# Disorder with consequence: Phosphorylation sites in HSPB5 yield distinct structural outcomes

**DOI:** 10.1101/2025.10.27.684587

**Authors:** Natalie L. Stone, Maria K. Janowska, Lucas Narisawa, Lisa M. Tuttle, Lindsey D. Ulmer, Miklos Guttman, Matthew F. Bush, Rachel E. Klevit

## Abstract

HSPB5, a member of the small heat shock protein family, acts as a first responder to cellular stress. One proposed mechanism of stress activation is phosphorylation. HSPB5 is phosphorylated at three sites—serine residues at positions 19, 45, and 59—located within its disordered N-terminal region (NTR). The extent of phosphorylation of the different sites leads to different cellular outcomes. HSPB5 forms polydisperse oligomers, where the NTR regions can either be exposed to the solvent or buried within the oligomer, forming internal contacts. We assessed the effect of single and triple phospho-mimicry on HSPB5 oligomeric properties. Our findings indicate that single phosphorylation causes localized and subtle changes in oligomer size, subunit exchange, hydrogen-deuterium protection patterns, and ability to delay aggregation of a known eye lens client, γD-crystallin. In contrast, the triple phosphomimic shows substantial structural and functional alterations. We provide a rationale for the increased chaperone activity observed in the S45D phosphomimic. Taken together, our results offer structural insights into how different phosphorylation events lead to distinct cellular outcomes.

## Supplemental_Table_HDXMS for "Disorder with consequence: Phosphorylation sites in HSPB5 yield distinct structural outcomes"

### Sheet: phoshomimics_output
Protein.State	Deut.Time	Start	End	Sequence	Retention_Time_.min.	Charge	Mean.Peptide_Mass_.Da.	Mean.Deut.Uptake_.Da.	st.dev_Deut_Uptake
D3	0s	1	11	MDIAIHHPWIR	8.5	2	695.323	0	0
D3	0s	1	11	MDIAIHHPWIR	8.5	2	695.329	0	0
D3	4.00s	1	11	MDIAIHHPWIR	8.5	2	696.607	2.9792	0.0634
D3	60.00s	1	11	MDIAIHHPWIR	8.5	2	697.127	4.2288	0.2328
D3	1800.00s	1	11	MDIAIHHPWIR	8.5	2	697.524	5.1455	0.0243
D3	72000.00s	1	11	MDIAIHHPWIR	8.5	2	697.597	5.3048	0.0653
D3	FD	1	11	MDIAIHHPWIR	8.5	2	698.313	100	100
D3	FD	1	11	MDIAIHHPWIR	8.5	2	698.292	100	100
S19D	0s	1	11	MDIAIHHPWIR	8.5	2	695.339	0	0
S19D	0s	1	11	MDIAIHHPWIR	8.5	2	695.328	0	0
S19D	0s	1	11	MDIAIHHPWIR	8.5	2	695.313	0	0
S19D	4.00s	1	11	MDIAIHHPWIR	8.5	2	696.25	2.1125	0.0604
S19D	60.00s	1	11	MDIAIHHPWIR	8.5	2	696.868	3.6235	0.0889
S19D	1800.00s	1	11	MDIAIHHPWIR	8.5	2	697.452	4.992	0.0553
S19D	72000.00s	1	11	MDIAIHHPWIR	8.5	2	697.607	5.291	0.0579
S19D	FD	1	11	MDIAIHHPWIR	8.5	2	698.28	100	100
S19D	FD	1	11	MDIAIHHPWIR	8.5	2	698.162	100	100
S45D	0s	1	11	MDIAIHHPWIR	8.5	2	695.31	0	0
S45D	0s	1	11	MDIAIHHPWIR	8.5	2	695.325	0	0
S45D	0s	1	11	MDIAIHHPWIR	8.5	2	695.344	0	0
S45D	4.00s	1	11	MDIAIHHPWIR	8.5	2	696.335	2.2995	0.0506
S45D	60.00s	1	11	MDIAIHHPWIR	8.5	2	697.001	3.929	0.0446
S45D	1800.00s	1	11	MDIAIHHPWIR	8.5	2	697.465	5.0012	0.1005
S45D	72000.00s	1	11	MDIAIHHPWIR	8.5	2	697.63	5.348	0.0244
S45D	FD	1	11	MDIAIHHPWIR	8.5	2	698.284	100	100
S45D	FD	1	11	MDIAIHHPWIR	8.5	2	698.207	100	100
S59D	0s	1	11	MDIAIHHPWIR	8.5	2	695.332	0	0
S59D	0s	1	11	MDIAIHHPWIR	8.5	2	695.341	0	0
S59D	4.00s	1	11	MDIAIHHPWIR	8.5	2	696.303	2.1878	0.0377
S59D	60.00s	1	11	MDIAIHHPWIR	8.5	2	696.821	3.481	0.0767
S59D	1800.00s	1	11	MDIAIHHPWIR	8.5	2	697.462	4.9855	0.0539
S59D	72000.00s	1	11	MDIAIHHPWIR	8.5	2	697.584	5.2202	0.0715
S59D	FD	1	11	MDIAIHHPWIR	8.5	2	698.332	100	100
S59D	FD	1	11	MDIAIHHPWIR	8.5	2	698.261	100	100
WT	0s	1	11	MDIAIHHPWIR	8.5	2	695.335	0	0
WT	0s	1	11	MDIAIHHPWIR	8.5	2	695.326	0	0
WT	4.00s	1	11	MDIAIHHPWIR	8.5	2	696.311	2.23	0.0494
WT	60.00s	1	11	MDIAIHHPWIR	8.5	2	696.874	3.5898	0.0631
WT	1800.00s	1	11	MDIAIHHPWIR	8.5	2	697.422	4.9335	0.0459
WT	72000.00s	1	11	MDIAIHHPWIR	8.5	2	697.59	5.2608	0.0439
WT	FD	1	11	MDIAIHHPWIR	8.5	2	698.284	100	100
WT	FD	1	11	MDIAIHHPWIR	8.5	2	698.298	100	100
D3	0s	1	12	MDIAIHHPWIRR	7.63	2	773.423	0	0
D3	0s	1	12	MDIAIHHPWIRR	7.63	2	773.419	0	0
D3	0s	1	12	MDIAIHHPWIRR	7.63	3	515.919	0	0
D3	0s	1	12	MDIAIHHPWIRR	7.63	3	515.92	0	0
D3	4.00s	1	12	MDIAIHHPWIRR	7.63	3	516.98	3.6262	0.101
D3	60.00s	1	12	MDIAIHHPWIRR	7.63	3	517.383	5.0992	0.281
D3	1800.00s	1	12	MDIAIHHPWIRR	7.63	3	517.672	6.0555	0.0439
D3	72000.00s	1	12	MDIAIHHPWIRR	7.63	3	517.739	6.27	0.0434
D3	FD	1	12	MDIAIHHPWIRR	7.63	3	518.213	100	100
D3	FD	1	12	MDIAIHHPWIRR	7.63	3	518.196	100	100
D3	0s	1	12	MDIAIHHPWIRR	7.63	4	387.213	0	0
D3	0s	1	12	MDIAIHHPWIRR	7.63	4	387.187	0	0
S19D	0s	1	12	MDIAIHHPWIRR	7.63	2	773.408	0	0
S19D	0s	1	12	MDIAIHHPWIRR	7.63	2	773.422	0	0
S19D	0s	1	12	MDIAIHHPWIRR	7.63	2	773.402	0	0
S19D	0s	1	12	MDIAIHHPWIRR	7.63	3	515.914	0	0
S19D	0s	1	12	MDIAIHHPWIRR	7.63	3	515.923	0	0
S19D	0s	1	12	MDIAIHHPWIRR	7.63	3	515.931	0	0
S19D	4.00s	1	12	MDIAIHHPWIRR	7.63	3	516.727	2.6593	0.0825
S19D	60.00s	1	12	MDIAIHHPWIRR	7.63	3	517.179	4.3492	0.0802
S19D	1800.00s	1	12	MDIAIHHPWIRR	7.63	3	517.621	5.9195	0.0325
S19D	72000.00s	1	12	MDIAIHHPWIRR	7.63	3	517.74	6.284	0.0566
S19D	FD	1	12	MDIAIHHPWIRR	7.63	3	518.166	100	100
S19D	FD	1	12	MDIAIHHPWIRR	7.63	3	518.136	100	100
S19D	0s	1	12	MDIAIHHPWIRR	7.63	4	387.224	0	0
S19D	0s	1	12	MDIAIHHPWIRR	7.63	4	387.192	0	0
S19D	0s	1	12	MDIAIHHPWIRR	7.63	4	387.209	0	0
S45D	0s	1	12	MDIAIHHPWIRR	7.63	2	773.407	0	0
S45D	0s	1	12	MDIAIHHPWIRR	7.63	2	773.414	0	0
S45D	0s	1	12	MDIAIHHPWIRR	7.63	2	773.408	0	0
S45D	0s	1	12	MDIAIHHPWIRR	7.63	3	515.941	0	0
S45D	0s	1	12	MDIAIHHPWIRR	7.63	3	515.925	0	0
S45D	0s	1	12	MDIAIHHPWIRR	7.63	3	515.925	0	0
S45D	4.00s	1	12	MDIAIHHPWIRR	7.63	3	516.788	2.9105	0.0656
S45D	60.00s	1	12	MDIAIHHPWIRR	7.63	3	517.279	4.7092	0.0547
S45D	1800.00s	1	12	MDIAIHHPWIRR	7.63	3	517.633	5.9268	0.0707
S45D	72000.00s	1	12	MDIAIHHPWIRR	7.63	3	517.748	6.2878	0.041
S45D	FD	1	12	MDIAIHHPWIRR	7.63	3	518.181	100	100
S45D	FD	1	12	MDIAIHHPWIRR	7.63	3	518.175	100	100
S45D	0s	1	12	MDIAIHHPWIRR	7.63	4	387.246	0	0
S45D	0s	1	12	MDIAIHHPWIRR	7.63	4	387.216	0	0
S45D	0s	1	12	MDIAIHHPWIRR	7.63	4	387.24	0	0
S59D	0s	1	12	MDIAIHHPWIRR	7.63	2	773.413	0	0
S59D	0s	1	12	MDIAIHHPWIRR	7.63	2	773.411	0	0
S59D	0s	1	12	MDIAIHHPWIRR	7.63	3	515.915	0	0
S59D	0s	1	12	MDIAIHHPWIRR	7.63	3	515.923	0	0
S59D	4.00s	1	12	MDIAIHHPWIRR	7.63	3	516.736	2.704	0.0473
S59D	60.00s	1	12	MDIAIHHPWIRR	7.63	3	517.144	4.1815	0.0935
S59D	1800.00s	1	12	MDIAIHHPWIRR	7.63	3	517.633	5.9402	0.0404
S59D	72000.00s	1	12	MDIAIHHPWIRR	7.63	3	517.727	6.2475	0.0405
S59D	FD	1	12	MDIAIHHPWIRR	7.63	3	518.215	100	100
S59D	FD	1	12	MDIAIHHPWIRR	7.63	3	518.19	100	100
S59D	0s	1	12	MDIAIHHPWIRR	7.63	4	387.208	0	0
S59D	0s	1	12	MDIAIHHPWIRR	7.63	4	387.238	0	0
WT	0s	1	12	MDIAIHHPWIRR	7.63	2	773.408	0	0
WT	0s	1	12	MDIAIHHPWIRR	7.63	2	773.42	0	0
WT	0s	1	12	MDIAIHHPWIRR	7.63	3	515.934	0	0
WT	0s	1	12	MDIAIHHPWIRR	7.63	3	515.928	0	0
WT	4.00s	1	12	MDIAIHHPWIRR	7.63	3	516.768	2.847	0.0521
WT	60.00s	1	12	MDIAIHHPWIRR	7.63	3	517.199	4.4318	0.1485
WT	1800.00s	1	12	MDIAIHHPWIRR	7.63	3	517.584	5.8075	0.1461
WT	72000.00s	1	12	MDIAIHHPWIRR	7.63	3	517.72	6.2097	0.034
WT	FD	1	12	MDIAIHHPWIRR	7.63	3	518.216	100	100
WT	FD	1	12	MDIAIHHPWIRR	7.63	3	518.187	100	100
WT	0s	1	12	MDIAIHHPWIRR	7.63	4	387.231	0	0
WT	0s	1	12	MDIAIHHPWIRR	7.63	4	387.207	0	0
D3	0s	1	23	MDIAIHHPWIRRPFFPFHDPSRL	10.57	3	963.131	0	0
D3	0s	1	23	MDIAIHHPWIRRPFFPFHDPSRL	10.57	3	963.129	0	0
D3	4.00s	1	23	MDIAIHHPWIRRPFFPFHDPSRL	10.57	3	964.867	6.1212	0.1259
D3	60.00s	1	23	MDIAIHHPWIRRPFFPFHDPSRL	10.57	3	965.495	8.4665	0.3941
D3	1800.00s	1	23	MDIAIHHPWIRRPFFPFHDPSRL	10.57	3	966.052	10.3602	0.1068
D3	72000.00s	1	23	MDIAIHHPWIRRPFFPFHDPSRL	10.57	3	966.155	10.6938	0.0681
D3	FD	1	23	MDIAIHHPWIRRPFFPFHDPSRL	10.57	3	966.87	100	100
D3	FD	1	23	MDIAIHHPWIRRPFFPFHDPSRL	10.57	3	966.831	100	100
D3	0s	1	23	MDIAIHHPWIRRPFFPFHDPSRL	10.57	4	722.599	0	0
D3	0s	1	23	MDIAIHHPWIRRPFFPFHDPSRL	10.57	4	722.607	0	0
D3	4.00s	1	23	MDIAIHHPWIRRPFFPFHDPSRL	10.57	4	723.897	6.1238	0.1699
D3	60.00s	1	23	MDIAIHHPWIRRPFFPFHDPSRL	10.57	4	724.366	8.4698	0.3729
D3	1800.00s	1	23	MDIAIHHPWIRRPFFPFHDPSRL	10.57	4	724.789	10.4188	0.0796
D3	72000.00s	1	23	MDIAIHHPWIRRPFFPFHDPSRL	10.57	4	724.866	10.7428	0.0427
D3	FD	1	23	MDIAIHHPWIRRPFFPFHDPSRL	10.57	4	725.398	100	100
D3	FD	1	23	MDIAIHHPWIRRPFFPFHDPSRL	10.57	4	725.368	100	100
D3	0s	1	23	MDIAIHHPWIRRPFFPFHDPSRL	10.57	5	578.279	0	0
D3	0s	1	23	MDIAIHHPWIRRPFFPFHDPSRL	10.57	5	578.294	0	0
D3	4.00s	1	23	MDIAIHHPWIRRPFFPFHDPSRL	10.57	5	579.317	6.0977	0.2003
D3	60.00s	1	23	MDIAIHHPWIRRPFFPFHDPSRL	10.57	5	579.689	8.397	0.4233
D3	1800.00s	1	23	MDIAIHHPWIRRPFFPFHDPSRL	10.57	5	580.023	10.3202	0.0776
D3	72000.00s	1	23	MDIAIHHPWIRRPFFPFHDPSRL	10.57	5	580.088	10.6725	0.0713
D3	FD	1	23	MDIAIHHPWIRRPFFPFHDPSRL	10.57	5	580.516	100	100
D3	FD	1	23	MDIAIHHPWIRRPFFPFHDPSRL	10.57	5	580.5	100	100
S19D	0s	1	23	MDIAIHHPWIRRPFFPFHDPSRL	10.57	3	963.147	0	0
S19D	0s	1	23	MDIAIHHPWIRRPFFPFHDPSRL	10.57	3	963.13	0	0
S19D	0s	1	23	MDIAIHHPWIRRPFFPFHDPSRL	10.57	3	963.126	0	0
S19D	4.00s	1	23	MDIAIHHPWIRRPFFPFHDPSRL	10.57	3	964.437	4.4445	0.1267
S19D	60.00s	1	23	MDIAIHHPWIRRPFFPFHDPSRL	10.57	3	965.153	7.1382	0.1267
S19D	1800.00s	1	23	MDIAIHHPWIRRPFFPFHDPSRL	10.57	3	965.932	9.9845	0.0995
S19D	72000.00s	1	23	MDIAIHHPWIRRPFFPFHDPSRL	10.57	3	966.159	10.7282	0.0903
S19D	FD	1	23	MDIAIHHPWIRRPFFPFHDPSRL	10.57	3	966.821	100	100
S19D	FD	1	23	MDIAIHHPWIRRPFFPFHDPSRL	10.57	3	966.766	100	100
S19D	0s	1	23	MDIAIHHPWIRRPFFPFHDPSRL	10.57	4	722.6	0	0
S19D	0s	1	23	MDIAIHHPWIRRPFFPFHDPSRL	10.57	4	722.593	0	0
S19D	0s	1	23	MDIAIHHPWIRRPFFPFHDPSRL	10.57	4	722.598	0	0
S19D	4.00s	1	23	MDIAIHHPWIRRPFFPFHDPSRL	10.57	4	723.567	4.391	0.0875
S19D	60.00s	1	23	MDIAIHHPWIRRPFFPFHDPSRL	10.57	4	724.112	7.1832	0.1746
S19D	1800.00s	1	23	MDIAIHHPWIRRPFFPFHDPSRL	10.57	4	724.692	9.957	0.1026
S19D	72000.00s	1	23	MDIAIHHPWIRRPFFPFHDPSRL	10.57	4	724.871	10.758	0.0815
S19D	FD	1	23	MDIAIHHPWIRRPFFPFHDPSRL	10.57	4	725.368	100	100
S19D	FD	1	23	MDIAIHHPWIRRPFFPFHDPSRL	10.57	4	725.314	100	100
S19D	0s	1	23	MDIAIHHPWIRRPFFPFHDPSRL	10.57	5	578.289	0	0
S19D	0s	1	23	MDIAIHHPWIRRPFFPFHDPSRL	10.57	5	578.278	0	0
S19D	0s	1	23	MDIAIHHPWIRRPFFPFHDPSRL	10.57	5	578.283	0	0
S19D	4.00s	1	23	MDIAIHHPWIRRPFFPFHDPSRL	10.57	5	579.053	4.3755	0.2071
S19D	60.00s	1	23	MDIAIHHPWIRRPFFPFHDPSRL	10.57	5	579.466	6.992	0.1831
S19D	1800.00s	1	23	MDIAIHHPWIRRPFFPFHDPSRL	10.57	5	579.931	9.904	0.1093
S19D	72000.00s	1	23	MDIAIHHPWIRRPFFPFHDPSRL	10.57	5	580.082	10.68	0.1067
S19D	FD	1	23	MDIAIHHPWIRRPFFPFHDPSRL	10.57	5	580.484	100	100
S19D	FD	1	23	MDIAIHHPWIRRPFFPFHDPSRL	10.57	5	580.433	100	100
S45D	0s	1	23	MDIAIHHPWIRRPFFPFHSPSRL	10.57	3	953.821	0	0
S45D	0s	1	23	MDIAIHHPWIRRPFFPFHSPSRL	10.57	3	953.793	0	0
S45D	0s	1	23	MDIAIHHPWIRRPFFPFHSPSRL	10.57	3	953.796	0	0
S45D	4.00s	1	23	MDIAIHHPWIRRPFFPFHSPSRL	10.57	3	955.348	5.3495	0.0556
S45D	60.00s	1	23	MDIAIHHPWIRRPFFPFHSPSRL	10.57	3	956.092	8.2178	0.1172
S45D	1800.00s	1	23	MDIAIHHPWIRRPFFPFHSPSRL	10.57	3	956.696	10.3078	0.25
S45D	72000.00s	1	23	MDIAIHHPWIRRPFFPFHSPSRL	10.57	3	956.923	11.068	0.0517
S45D	FD	1	23	MDIAIHHPWIRRPFFPFHSPSRL	10.57	3	957.589	100	100
S45D	FD	1	23	MDIAIHHPWIRRPFFPFHSPSRL	10.57	3	957.544	100	100
S45D	0s	1	23	MDIAIHHPWIRRPFFPFHSPSRL	10.57	4	715.61	0	0
S45D	0s	1	23	MDIAIHHPWIRRPFFPFHSPSRL	10.57	4	715.594	0	0
S45D	0s	1	23	MDIAIHHPWIRRPFFPFHSPSRL	10.57	4	715.592	0	0
S45D	4.00s	1	23	MDIAIHHPWIRRPFFPFHSPSRL	10.57	4	716.737	5.257	0.077
S45D	72000.00s	1	23	MDIAIHHPWIRRPFFPFHSPSRL	10.57	4	717.925	11.14	0.0658
S45D	FD	1	23	MDIAIHHPWIRRPFFPFHSPSRL	10.57	4	718.436	100	100
S45D	FD	1	23	MDIAIHHPWIRRPFFPFHSPSRL	10.57	4	718.395	100	100
S45D	0s	1	23	MDIAIHHPWIRRPFFPFHSPSRL	10.57	5	572.71	0	0
S45D	0s	1	23	MDIAIHHPWIRRPFFPFHSPSRL	10.57	5	572.679	0	0
S45D	0s	1	23	MDIAIHHPWIRRPFFPFHSPSRL	10.57	5	572.677	0	0
S45D	4.00s	1	23	MDIAIHHPWIRRPFFPFHSPSRL	10.57	5	573.602	5.2975	0.1401
S45D	60.00s	1	23	MDIAIHHPWIRRPFFPFHSPSRL	10.57	5	574.038	8.054	0.1338
S45D	1800.00s	1	23	MDIAIHHPWIRRPFFPFHSPSRL	10.57	5	574.402	10.201	0.1968
S45D	72000.00s	1	23	MDIAIHHPWIRRPFFPFHSPSRL	10.57	5	574.551	11.0092	0.0596
S45D	FD	1	23	MDIAIHHPWIRRPFFPFHSPSRL	10.57	5	574.945	100	100
S45D	FD	1	23	MDIAIHHPWIRRPFFPFHSPSRL	10.57	5	574.909	100	100
S59D	0s	1	23	MDIAIHHPWIRRPFFPFHSPSRL	10.57	3	953.784	0	0
S59D	0s	1	23	MDIAIHHPWIRRPFFPFHSPSRL	10.57	3	953.789	0	0
S59D	4.00s	1	23	MDIAIHHPWIRRPFFPFHSPSRL	10.57	3	955.244	4.9622	0.1399
S59D	60.00s	1	23	MDIAIHHPWIRRPFFPFHSPSRL	10.57	3	955.863	7.327	0.0964
S59D	1800.00s	1	23	MDIAIHHPWIRRPFFPFHSPSRL	10.57	3	956.642	10.1762	0.1094
S59D	72000.00s	1	23	MDIAIHHPWIRRPFFPFHSPSRL	10.57	3	956.863	10.8875	0.0891
S59D	FD	1	23	MDIAIHHPWIRRPFFPFHSPSRL	10.57	3	957.608	100	100
S59D	FD	1	23	MDIAIHHPWIRRPFFPFHSPSRL	10.57	3	957.556	100	100
S59D	0s	1	23	MDIAIHHPWIRRPFFPFHSPSRL	10.57	4	715.6	0	0
S59D	0s	1	23	MDIAIHHPWIRRPFFPFHSPSRL	10.57	4	715.603	0	0
S59D	60.00s	1	23	MDIAIHHPWIRRPFFPFHSPSRL	10.57	4	717.153	7.3808	0.0488
S59D	1800.00s	1	23	MDIAIHHPWIRRPFFPFHSPSRL	10.57	4	717.732	10.1885	0.0869
S59D	72000.00s	1	23	MDIAIHHPWIRRPFFPFHSPSRL	10.57	4	717.901	10.9155	0.062
S59D	FD	1	23	MDIAIHHPWIRRPFFPFHSPSRL	10.57	4	718.45	100	100
S59D	FD	1	23	MDIAIHHPWIRRPFFPFHSPSRL	10.57	4	718.419	100	100
S59D	0s	1	23	MDIAIHHPWIRRPFFPFHSPSRL	10.57	5	572.677	0	0
S59D	0s	1	23	MDIAIHHPWIRRPFFPFHSPSRL	10.57	5	572.677	0	0
S59D	4.00s	1	23	MDIAIHHPWIRRPFFPFHSPSRL	10.57	5	573.546	4.9668	0.115
S59D	60.00s	1	23	MDIAIHHPWIRRPFFPFHSPSRL	10.57	5	573.918	7.334	0.0956
S59D	1800.00s	1	23	MDIAIHHPWIRRPFFPFHSPSRL	10.57	5	574.385	10.1678	0.1023
S59D	72000.00s	1	23	MDIAIHHPWIRRPFFPFHSPSRL	10.57	5	574.518	10.8552	0.0496
S59D	FD	1	23	MDIAIHHPWIRRPFFPFHSPSRL	10.57	5	574.965	100	100
S59D	FD	1	23	MDIAIHHPWIRRPFFPFHSPSRL	10.57	5	574.933	100	100
WT	0s	1	23	MDIAIHHPWIRRPFFPFHSPSRL	10.57	3	953.802	0	0
WT	0s	1	23	MDIAIHHPWIRRPFFPFHSPSRL	10.57	3	953.806	0	0
WT	4.00s	1	23	MDIAIHHPWIRRPFFPFHSPSRL	10.57	3	955.339	5.2135	0.1669
WT	60.00s	1	23	MDIAIHHPWIRRPFFPFHSPSRL	10.57	3	955.964	7.618	0.1285
WT	1800.00s	1	23	MDIAIHHPWIRRPFFPFHSPSRL	10.57	3	956.599	9.9395	0.3058
WT	72000.00s	1	23	MDIAIHHPWIRRPFFPFHSPSRL	10.57	3	956.887	10.9352	0.0761
WT	FD	1	23	MDIAIHHPWIRRPFFPFHSPSRL	10.57	3	957.626	100	100
WT	FD	1	23	MDIAIHHPWIRRPFFPFHSPSRL	10.57	3	957.604	100	100
WT	0s	1	23	MDIAIHHPWIRRPFFPFHSPSRL	10.57	4	715.607	0	0
WT	0s	1	23	MDIAIHHPWIRRPFFPFHSPSRL	10.57	4	715.603	0	0
WT	4.00s	1	23	MDIAIHHPWIRRPFFPFHSPSRL	10.57	4	716.795	5.293	0.2145
WT	60.00s	1	23	MDIAIHHPWIRRPFFPFHSPSRL	10.57	4	717.237	7.706	0.1897
WT	1800.00s	1	23	MDIAIHHPWIRRPFFPFHSPSRL	10.57	4	717.692	9.909	0.2302
WT	72000.00s	1	23	MDIAIHHPWIRRPFFPFHSPSRL	10.57	4	717.907	10.8962	0.0527
WT	FD	1	23	MDIAIHHPWIRRPFFPFHSPSRL	10.57	4	718.468	100	100
WT	FD	1	23	MDIAIHHPWIRRPFFPFHSPSRL	10.57	4	718.464	100	100
WT	0s	1	23	MDIAIHHPWIRRPFFPFHSPSRL	10.57	5	572.672	0	0
WT	0s	1	23	MDIAIHHPWIRRPFFPFHSPSRL	10.57	5	572.685	0	0
WT	4.00s	1	23	MDIAIHHPWIRRPFFPFHSPSRL	10.57	5	573.587	5.3362	0.2279
WT	60.00s	1	23	MDIAIHHPWIRRPFFPFHSPSRL	10.57	5	573.965	7.532	0.1765
WT	72000.00s	1	23	MDIAIHHPWIRRPFFPFHSPSRL	10.57	5	574.51	10.789	0.2162
WT	FD	1	23	MDIAIHHPWIRRPFFPFHSPSRL	10.57	5	574.942	100	100
WT	FD	1	23	MDIAIHHPWIRRPFFPFHSPSRL	10.57	5	574.947	100	100
D3	0s	2	12	DIAIHHPWIRR	7.64	2	707.836	0	0
D3	0s	2	12	DIAIHHPWIRR	7.64	2	707.81	0	0
D3	4.00s	2	12	DIAIHHPWIRR	7.64	2	709.295	3.3005	0.0797
D3	60.00s	2	12	DIAIHHPWIRR	7.64	2	709.818	4.5988	0.2249
D3	1800.00s	2	12	DIAIHHPWIRR	7.64	2	710.245	5.549	0.0188
D3	72000.00s	2	12	DIAIHHPWIRR	7.64	2	710.312	5.6668	0.0671
D3	FD	2	12	DIAIHHPWIRR	7.64	2	711.003	100	100
D3	FD	2	12	DIAIHHPWIRR	7.64	2	711.007	100	100
D3	0s	2	12	DIAIHHPWIRR	7.64	3	472.225	0	0
D3	0s	2	12	DIAIHHPWIRR	7.64	3	472.239	0	0
D3	4.00s	2	12	DIAIHHPWIRR	7.64	3	473.207	3.3952	0.0895
D3	60.00s	2	12	DIAIHHPWIRR	7.64	3	473.577	4.671	0.282
D3	1800.00s	2	12	DIAIHHPWIRR	7.64	3	473.863	5.6738	0.0701
D3	72000.00s	2	12	DIAIHHPWIRR	7.64	3	473.921	5.7795	0.0387
D3	FD	2	12	DIAIHHPWIRR	7.64	3	474.406	100	100
D3	FD	2	12	DIAIHHPWIRR	7.64	3	474.385	100	100
S19D	0s	2	12	DIAIHHPWIRR	7.64	2	707.817	0	0
S19D	0s	2	12	DIAIHHPWIRR	7.64	2	707.816	0	0
S19D	0s	2	12	DIAIHHPWIRR	7.64	2	707.824	0	0
S19D	4.00s	2	12	DIAIHHPWIRR	7.64	2	708.911	2.405	0.0596
S19D	60.00s	2	12	DIAIHHPWIRR	7.64	2	709.538	3.8958	0.0992
S19D	1800.00s	2	12	DIAIHHPWIRR	7.64	2	710.158	5.2855	0.0699
S19D	72000.00s	2	12	DIAIHHPWIRR	7.64	2	710.312	5.6892	0.1062
S19D	FD	2	12	DIAIHHPWIRR	7.64	2	710.904	100	100
S19D	0s	2	12	DIAIHHPWIRR	7.64	3	472.213	0	0
S19D	0s	2	12	DIAIHHPWIRR	7.64	3	472.232	0	0
S19D	0s	2	12	DIAIHHPWIRR	7.64	3	472.22	0	0
S19D	4.00s	2	12	DIAIHHPWIRR	7.64	3	472.962	2.4858	0.0492
S19D	60.00s	2	12	DIAIHHPWIRR	7.64	3	473.387	4.0112	0.0774
S19D	1800.00s	2	12	DIAIHHPWIRR	7.64	3	473.802	5.4695	0.0579
S19D	72000.00s	2	12	DIAIHHPWIRR	7.64	3	473.912	5.759	0.0633
S19D	FD	2	12	DIAIHHPWIRR	7.64	3	474.369	100	100
S45D	0s	2	12	DIAIHHPWIRR	7.64	2	707.824	0	0
S45D	0s	2	12	DIAIHHPWIRR	7.64	2	707.811	0	0
S45D	0s	2	12	DIAIHHPWIRR	7.64	2	707.827	0	0
S45D	4.00s	2	12	DIAIHHPWIRR	7.64	2	708.992	2.5975	0.0618
S45D	60.00s	2	12	DIAIHHPWIRR	7.64	2	709.698	4.2725	0.083
S45D	1800.00s	2	12	DIAIHHPWIRR	7.64	2	710.174	5.338	0.0574
S45D	72000.00s	2	12	DIAIHHPWIRR	7.64	2	710.344	5.664	0.0367
S45D	FD	2	12	DIAIHHPWIRR	7.64	2	711.157	100	100
S45D	FD	2	12	DIAIHHPWIRR	7.64	2	710.938	100	100
S45D	0s	2	12	DIAIHHPWIRR	7.64	3	472.215	0	0
S45D	0s	2	12	DIAIHHPWIRR	7.64	3	472.215	0	0
S45D	0s	2	12	DIAIHHPWIRR	7.64	3	472.211	0	0
S45D	4.00s	2	12	DIAIHHPWIRR	7.64	3	473.024	2.7527	0.0999
S45D	60.00s	2	12	DIAIHHPWIRR	7.64	3	473.486	4.3695	0.0553
S45D	1800.00s	2	12	DIAIHHPWIRR	7.64	3	473.822	5.4998	0.0726
S45D	72000.00s	2	12	DIAIHHPWIRR	7.64	3	473.924	5.819	0.0651
S59D	0s	2	12	DIAIHHPWIRR	7.64	2	707.821	0	0
S59D	0s	2	12	DIAIHHPWIRR	7.64	2	707.847	0	0
S59D	60.00s	2	12	DIAIHHPWIRR	7.64	2	709.5	3.7468	0.0882
S59D	1800.00s	2	12	DIAIHHPWIRR	7.64	2	710.168	5.316	0.0852
S59D	72000.00s	2	12	DIAIHHPWIRR	7.64	2	710.312	5.6595	0.0947
S59D	FD	2	12	DIAIHHPWIRR	7.64	2	711.017	100	100
S59D	FD	2	12	DIAIHHPWIRR	7.64	2	710.947	100	100
S59D	0s	2	12	DIAIHHPWIRR	7.64	3	472.217	0	0
S59D	0s	2	12	DIAIHHPWIRR	7.64	3	472.214	0	0
S59D	4.00s	2	12	DIAIHHPWIRR	7.64	3	472.995	2.576	0.0665
S59D	60.00s	2	12	DIAIHHPWIRR	7.64	3	473.372	3.9657	0.1162
S59D	1800.00s	2	12	DIAIHHPWIRR	7.64	3	473.819	5.4832	0.054
S59D	72000.00s	2	12	DIAIHHPWIRR	7.64	3	473.918	5.7805	0.0653
S59D	FD	2	12	DIAIHHPWIRR	7.64	3	474.389	100	100
S59D	FD	2	12	DIAIHHPWIRR	7.64	3	474.343	100	100
WT	0s	2	12	DIAIHHPWIRR	7.64	2	707.821	0	0
WT	0s	2	12	DIAIHHPWIRR	7.64	2	707.822	0	0
WT	4.00s	2	12	DIAIHHPWIRR	7.64	2	708.997	2.5522	0.134
WT	60.00s	2	12	DIAIHHPWIRR	7.64	2	709.567	3.9702	0.0569
WT	1800.00s	2	12	DIAIHHPWIRR	7.64	2	710.133	5.274	0.1235
WT	72000.00s	2	12	DIAIHHPWIRR	7.64	2	710.284	5.5502	0.1013
WT	FD	2	12	DIAIHHPWIRR	7.64	2	710.983	100	100
WT	FD	2	12	DIAIHHPWIRR	7.64	2	711.002	100	100
WT	0s	2	12	DIAIHHPWIRR	7.64	3	472.227	0	0
WT	0s	2	12	DIAIHHPWIRR	7.64	3	472.211	0	0
WT	4.00s	2	12	DIAIHHPWIRR	7.64	3	473.003	2.6412	0.0794
WT	60.00s	2	12	DIAIHHPWIRR	7.64	3	473.421	4.1005	0.0806
WT	1800.00s	2	12	DIAIHHPWIRR	7.64	3	473.799	5.447	0.0972
WT	72000.00s	2	12	DIAIHHPWIRR	7.64	3	473.89	5.689	0.0688
WT	FD	2	12	DIAIHHPWIRR	7.64	3	474.405	100	100
WT	FD	2	12	DIAIHHPWIRR	7.64	3	474.376	100	100
D3	0s	3	12	IAIHHPWIRR	6.52	3	433.868	0	0
D3	0s	3	12	IAIHHPWIRR	6.52	3	433.9	0	0
D3	4.00s	3	12	IAIHHPWIRR	6.52	3	434.72	2.8603	0.0636
D3	60.00s	3	12	IAIHHPWIRR	6.52	3	434.998	3.8382	0.1234
D3	1800.00s	3	12	IAIHHPWIRR	6.52	3	435.215	4.5932	0.0274
D3	72000.00s	3	12	IAIHHPWIRR	6.52	3	435.276	4.758	0.047
D3	FD	3	12	IAIHHPWIRR	6.52	3	435.731	100	100
D3	FD	3	12	IAIHHPWIRR	6.52	3	435.72	100	100
S19D	0s	3	12	IAIHHPWIRR	6.52	3	433.875	0	0
S19D	0s	3	12	IAIHHPWIRR	6.52	3	433.876	0	0
S19D	0s	3	12	IAIHHPWIRR	6.52	3	433.883	0	0
S19D	4.00s	3	12	IAIHHPWIRR	6.52	3	434.517	2.0957	0.017
S19D	60.00s	3	12	IAIHHPWIRR	6.52	3	434.848	3.3158	0.0973
S19D	1800.00s	3	12	IAIHHPWIRR	6.52	3	435.161	4.3912	0.0438
S19D	72000.00s	3	12	IAIHHPWIRR	6.52	3	435.264	4.681	0.0176
S19D	FD	3	12	IAIHHPWIRR	6.52	3	435.703	100	100
S19D	FD	3	12	IAIHHPWIRR	6.52	3	435.673	100	100
S45D	0s	3	12	IAIHHPWIRR	6.52	3	433.861	0	0
S45D	0s	3	12	IAIHHPWIRR	6.52	3	433.872	0	0
S45D	0s	3	12	IAIHHPWIRR	6.52	3	433.88	0	0
S45D	4.00s	3	12	IAIHHPWIRR	6.52	3	434.57	2.3622	0.0301
S45D	60.00s	3	12	IAIHHPWIRR	6.52	3	434.94	3.6228	0.0682
S45D	1800.00s	3	12	IAIHHPWIRR	6.52	3	435.19	4.4805	0.0675
S45D	72000.00s	3	12	IAIHHPWIRR	6.52	3	435.291	4.7542	0.0216
S45D	FD	3	12	IAIHHPWIRR	6.52	3	435.689	100	100
S45D	FD	3	12	IAIHHPWIRR	6.52	3	435.709	100	100
S59D	0s	3	12	IAIHHPWIRR	6.52	3	433.885	0	0
S59D	0s	3	12	IAIHHPWIRR	6.52	3	433.896	0	0
S59D	4.00s	3	12	IAIHHPWIRR	6.52	3	434.56	2.2372	0.0344
S59D	60.00s	3	12	IAIHHPWIRR	6.52	3	434.842	3.255	0.0487
S59D	1800.00s	3	12	IAIHHPWIRR	6.52	3	435.186	4.4402	0.0566
S59D	72000.00s	3	12	IAIHHPWIRR	6.52	3	435.284	4.698	0.0718
S59D	FD	3	12	IAIHHPWIRR	6.52	3	435.739	100	100
S59D	FD	3	12	IAIHHPWIRR	6.52	3	435.728	100	100
WT	0s	3	12	IAIHHPWIRR	6.52	3	433.856	0	0
WT	0s	3	12	IAIHHPWIRR	6.52	3	433.869	0	0
WT	4.00s	3	12	IAIHHPWIRR	6.52	3	434.555	2.2612	0.0609
WT	60.00s	3	12	IAIHHPWIRR	6.52	3	434.87	3.362	0.0653
WT	1800.00s	3	12	IAIHHPWIRR	6.52	3	435.131	4.2702	0.1007
WT	72000.00s	3	12	IAIHHPWIRR	6.52	3	435.229	4.5988	0.0457
WT	FD	3	12	IAIHHPWIRR	6.52	3	435.742	100	100
WT	FD	3	12	IAIHHPWIRR	6.52	3	435.703	100	100
D3	0s	3	23	IAIHHPWIRRPFFPFHDPSRL	10.14	4	661.025	0	0
D3	0s	3	23	IAIHHPWIRRPFFPFHDPSRL	10.14	4	661.029	0	0
D3	4.00s	3	23	IAIHHPWIRRPFFPFHDPSRL	10.14	4	662.168	5.4288	0.1719
D3	60.00s	3	23	IAIHHPWIRRPFFPFHDPSRL	10.14	4	662.561	7.3652	0.3861
D3	1800.00s	3	23	IAIHHPWIRRPFFPFHDPSRL	10.14	4	662.932	9.0448	0.1375
D3	72000.00s	3	23	IAIHHPWIRRPFFPFHDPSRL	10.14	4	662.981	9.1958	0.1592
D3	FD	3	23	IAIHHPWIRRPFFPFHDPSRL	10.14	4	663.557	100	100
D3	FD	3	23	IAIHHPWIRRPFFPFHDPSRL	10.14	4	663.517	100	100
S19D	0s	3	23	IAIHHPWIRRPFFPFHDPSRL	10.14	4	661.027	0	0
S19D	0s	3	23	IAIHHPWIRRPFFPFHDPSRL	10.14	4	661.032	0	0
S19D	0s	3	23	IAIHHPWIRRPFFPFHDPSRL	10.14	4	661.032	0	0
S19D	4.00s	3	23	IAIHHPWIRRPFFPFHDPSRL	10.14	4	661.857	3.8325	0.0418
S19D	60.00s	3	23	IAIHHPWIRRPFFPFHDPSRL	10.14	4	662.312	6.053	0.205
S19D	1800.00s	3	23	IAIHHPWIRRPFFPFHDPSRL	10.14	4	662.827	8.572	0.1916
S19D	72000.00s	3	23	IAIHHPWIRRPFFPFHDPSRL	10.14	4	662.995	9.3005	0.0982
S19D	FD	3	23	IAIHHPWIRRPFFPFHDPSRL	10.14	4	663.475	100	100
S19D	FD	3	23	IAIHHPWIRRPFFPFHDPSRL	10.14	4	663.44	100	100
S45D	0s	3	23	IAIHHPWIRRPFFPFHSPSRL	10.14	4	654.079	0	0
S45D	0s	3	23	IAIHHPWIRRPFFPFHSPSRL	10.14	4	654.024	0	0
S45D	0s	3	23	IAIHHPWIRRPFFPFHSPSRL	10.14	4	654.019	0	0
S45D	4.00s	3	23	IAIHHPWIRRPFFPFHSPSRL	10.14	4	655.094	4.5872	0.1674
S45D	60.00s	3	23	IAIHHPWIRRPFFPFHSPSRL	10.14	4	655.586	7.0947	0.1276
S45D	1800.00s	3	23	IAIHHPWIRRPFFPFHSPSRL	10.14	4	655.963	8.8465	0.1817
S45D	72000.00s	3	23	IAIHHPWIRRPFFPFHSPSRL	10.14	4	656.12	9.5398	0.0872
S45D	FD	3	23	IAIHHPWIRRPFFPFHSPSRL	10.14	4	656.622	100	100
S45D	FD	3	23	IAIHHPWIRRPFFPFHSPSRL	10.14	4	656.654	100	100
S59D	0s	3	23	IAIHHPWIRRPFFPFHSPSRL	10.14	4	654.036	0	0
S59D	0s	3	23	IAIHHPWIRRPFFPFHSPSRL	10.14	4	654.034	0	0
S59D	4.00s	3	23	IAIHHPWIRRPFFPFHSPSRL	10.14	4	654.975	4.3995	0.0264
S59D	60.00s	3	23	IAIHHPWIRRPFFPFHSPSRL	10.14	4	655.369	6.2808	0.0335
S59D	1800.00s	3	23	IAIHHPWIRRPFFPFHSPSRL	10.14	4	655.87	8.7195	0.0177
S59D	72000.00s	3	23	IAIHHPWIRRPFFPFHSPSRL	10.14	4	656.034	9.4115	0.0372
S59D	FD	3	23	IAIHHPWIRRPFFPFHSPSRL	10.14	4	656.586	100	100
S59D	FD	3	23	IAIHHPWIRRPFFPFHSPSRL	10.14	4	656.569	100	100
WT	0s	3	23	IAIHHPWIRRPFFPFHSPSRL	10.14	4	654.026	0	0
WT	0s	3	23	IAIHHPWIRRPFFPFHSPSRL	10.14	4	654.027	0	0
WT	4.00s	3	23	IAIHHPWIRRPFFPFHSPSRL	10.14	4	655.067	4.7115	0.0205
WT	60.00s	3	23	IAIHHPWIRRPFFPFHSPSRL	10.14	4	655.445	6.711	0.2287
WT	1800.00s	3	23	IAIHHPWIRRPFFPFHSPSRL	10.14	4	655.843	8.6242	0.3652
WT	72000.00s	3	23	IAIHHPWIRRPFFPFHSPSRL	10.14	4	656.036	9.4702	0.0486
WT	FD	3	23	IAIHHPWIRRPFFPFHSPSRL	10.14	4	656.574	100	100
WT	FD	3	23	IAIHHPWIRRPFFPFHSPSRL	10.14	4	656.561	100	100
D3	0s	4	12	AIHHPWIRR	7.67	2	593.705	0	0
D3	0s	4	12	AIHHPWIRR	7.67	2	593.695	0	0
D3	4.00s	4	12	AIHHPWIRR	7.67	2	595.019	2.956	0.1634
D3	60.00s	4	12	AIHHPWIRR	7.67	2	595.513	4.0365	0.1415
D3	1800.00s	4	12	AIHHPWIRR	7.67	2	595.87	4.6982	0.0735
D3	72000.00s	4	12	AIHHPWIRR	7.67	2	595.973	4.9545	0.0821
D3	FD	4	12	AIHHPWIRR	7.67	2	596.645	100	100
D3	FD	4	12	AIHHPWIRR	7.67	2	596.694	100	100
S19D	0s	4	12	AIHHPWIRR	7.67	2	593.701	0	0
S19D	0s	4	12	AIHHPWIRR	7.67	2	593.689	0	0
S19D	0s	4	12	AIHHPWIRR	7.67	2	593.702	0	0
S19D	4.00s	4	12	AIHHPWIRR	7.67	2	594.677	2.1917	0.1174
S19D	60.00s	4	12	AIHHPWIRR	7.67	2	595.253	3.411	0.1288
S19D	1800.00s	4	12	AIHHPWIRR	7.67	2	595.808	4.5745	0.0591
S19D	72000.00s	4	12	AIHHPWIRR	7.67	2	595.945	4.859	0.0973
S19D	FD	4	12	AIHHPWIRR	7.67	2	596.631	100	100
S19D	FD	4	12	AIHHPWIRR	7.67	2	596.616	100	100
S45D	0s	4	12	AIHHPWIRR	7.67	2	593.699	0	0
S45D	0s	4	12	AIHHPWIRR	7.67	2	593.718	0	0
S45D	0s	4	12	AIHHPWIRR	7.67	2	593.722	0	0
S45D	4.00s	4	12	AIHHPWIRR	7.67	2	594.806	2.4082	0.0883
S45D	60.00s	4	12	AIHHPWIRR	7.67	2	595.37	3.5962	0.1116
S45D	1800.00s	4	12	AIHHPWIRR	7.67	2	595.82	4.58	0.06
S45D	72000.00s	4	12	AIHHPWIRR	7.67	2	595.976	4.831	0.0629
S45D	FD	4	12	AIHHPWIRR	7.67	2	596.676	100	100
S45D	FD	4	12	AIHHPWIRR	7.67	2	596.626	100	100
S59D	0s	4	12	AIHHPWIRR	7.67	2	593.708	0	0
S59D	0s	4	12	AIHHPWIRR	7.67	2	593.703	0	0
S59D	4.00s	4	12	AIHHPWIRR	7.67	2	594.702	2.1875	0.1685
S59D	60.00s	4	12	AIHHPWIRR	7.67	2	595.217	3.3113	0.1091
S59D	1800.00s	4	12	AIHHPWIRR	7.67	2	595.807	4.6123	0.0886
S59D	72000.00s	4	12	AIHHPWIRR	7.67	2	595.949	4.8288	0.0905
S59D	FD	4	12	AIHHPWIRR	7.67	2	596.679	100	100
S59D	FD	4	12	AIHHPWIRR	7.67	2	596.646	100	100
WT	0s	4	12	AIHHPWIRR	7.67	2	593.708	0	0
WT	0s	4	12	AIHHPWIRR	7.67	2	593.731	0	0
WT	4.00s	4	12	AIHHPWIRR	7.67	2	594.723	2.2912	0.0917
WT	60.00s	4	12	AIHHPWIRR	7.67	2	595.284	3.4062	0.0926
WT	1800.00s	4	12	AIHHPWIRR	7.67	2	595.755	4.4582	0.1162
WT	72000.00s	4	12	AIHHPWIRR	7.67	2	595.959	4.862	0.066
WT	FD	4	12	AIHHPWIRR	7.67	2	596.693	100	100
WT	FD	4	12	AIHHPWIRR	7.67	2	596.689	100	100
D3	0s	5	11	IHHPWIR	6.06	2	480.106	0	0
D3	0s	5	11	IHHPWIR	6.06	2	480.098	0	0
D3	4.00s	5	11	IHHPWIR	6.06	2	480.756	1.488	0.0563
D3	60.00s	5	11	IHHPWIR	6.06	2	480.997	2.0848	0.0606
D3	1800.00s	5	11	IHHPWIR	6.06	2	481.216	2.5485	0.0951
D3	72000.00s	5	11	IHHPWIR	6.06	2	481.257	2.659	0.0333
D3	FD	5	11	IHHPWIR	6.06	2	481.935	100	100
D3	FD	5	11	IHHPWIR	6.06	2	481.911	100	100
S19D	0s	5	11	IHHPWIR	6.06	2	480.071	0	0
S19D	0s	5	11	IHHPWIR	6.06	2	480.071	0	0
S19D	0s	5	11	IHHPWIR	6.06	2	480.082	0	0
S19D	4.00s	5	11	IHHPWIR	6.06	2	480.521	0.9722	0.0207
S19D	60.00s	5	11	IHHPWIR	6.06	2	480.808	1.6633	0.0253
S19D	1800.00s	5	11	IHHPWIR	6.06	2	481.135	2.4885	0.0534
S19D	72000.00s	5	11	IHHPWIR	6.06	2	481.242	2.6842	0.0453
S19D	FD	5	11	IHHPWIR	6.06	2	481.899	100	100
S19D	FD	5	11	IHHPWIR	6.06	2	481.881	100	100
S45D	0s	5	11	IHHPWIR	6.06	2	480.077	0	0
S45D	0s	5	11	IHHPWIR	6.06	2	480.091	0	0
S45D	0s	5	11	IHHPWIR	6.06	2	480.081	0	0
S45D	4.00s	5	11	IHHPWIR	6.06	2	480.599	1.1532	0.0408
S45D	60.00s	5	11	IHHPWIR	6.06	2	480.919	1.878	0.0535
S45D	1800.00s	5	11	IHHPWIR	6.06	2	481.154	2.4282	0.0841
S45D	72000.00s	5	11	IHHPWIR	6.06	2	481.261	2.658	0.0229
S45D	FD	5	11	IHHPWIR	6.06	2	481.89	100	100
S45D	FD	5	11	IHHPWIR	6.06	2	481.928	100	100
S59D	0s	5	11	IHHPWIR	6.06	2	480.092	0	0
S59D	0s	5	11	IHHPWIR	6.06	2	480.074	0	0
S59D	4.00s	5	11	IHHPWIR	6.06	2	480.543	1.0317	0.0199
S59D	60.00s	5	11	IHHPWIR	6.06	2	480.813	1.682	0.028
S59D	1800.00s	5	11	IHHPWIR	6.06	2	481.132	2.447	0.0351
S59D	72000.00s	5	11	IHHPWIR	6.06	2	481.236	2.6282	0.0492
S59D	FD	5	11	IHHPWIR	6.06	2	481.965	100	100
S59D	FD	5	11	IHHPWIR	6.06	2	481.885	100	100
WT	0s	5	11	IHHPWIR	6.06	2	480.065	0	0
WT	0s	5	11	IHHPWIR	6.06	2	480.071	0	0
WT	4.00s	5	11	IHHPWIR	6.06	2	480.554	1.0215	0.0101
WT	60.00s	5	11	IHHPWIR	6.06	2	480.825	1.7083	0.036
WT	1800.00s	5	11	IHHPWIR	6.06	2	481.103	2.3975	0.1034
WT	72000.00s	5	11	IHHPWIR	6.06	2	481.254	2.6413	0.0447
WT	FD	5	11	IHHPWIR	6.06	2	481.927	100	100
WT	FD	5	11	IHHPWIR	6.06	2	481.909	100	100
D3	0s	5	12	IHHPWIRR	5.28	3	372.43	0	0
D3	0s	5	12	IHHPWIRR	5.28	3	372.433	0	0
D3	4.00s	5	12	IHHPWIRR	5.28	3	373.044	2.1092	0.0872
D3	60.00s	5	12	IHHPWIRR	5.28	3	373.243	2.78	0.1596
D3	1800.00s	5	12	IHHPWIRR	5.28	3	373.406	3.3247	0.0589
D3	72000.00s	5	12	IHHPWIRR	5.28	3	373.449	3.4878	0.0226
D3	FD	5	12	IHHPWIRR	5.28	3	373.935	100	100
D3	FD	5	12	IHHPWIRR	5.28	3	373.927	100	100
S19D	0s	5	12	IHHPWIRR	5.28	3	372.439	0	0
S19D	0s	5	12	IHHPWIRR	5.28	3	372.447	0	0
S19D	0s	5	12	IHHPWIRR	5.28	3	372.436	0	0
S19D	4.00s	5	12	IHHPWIRR	5.28	3	372.882	1.5272	0.0239
S19D	60.00s	5	12	IHHPWIRR	5.28	3	373.113	2.3347	0.0614
S19D	1800.00s	5	12	IHHPWIRR	5.28	3	373.376	3.2832	0.0227
S19D	72000.00s	5	12	IHHPWIRR	5.28	3	373.448	3.4787	0.0368
S19D	FD	5	12	IHHPWIRR	5.28	3	373.892	100	100
S19D	FD	5	12	IHHPWIRR	5.28	3	373.842	100	100
S45D	0s	5	12	IHHPWIRR	5.28	3	372.435	0	0
S45D	0s	5	12	IHHPWIRR	5.28	3	372.44	0	0
S45D	0s	5	12	IHHPWIRR	5.28	3	372.444	0	0
S45D	4.00s	5	12	IHHPWIRR	5.28	3	372.932	1.689	0.0545
S45D	60.00s	5	12	IHHPWIRR	5.28	3	373.188	2.604	0.0406
S45D	1800.00s	5	12	IHHPWIRR	5.28	3	373.379	3.2858	0.0845
S45D	72000.00s	5	12	IHHPWIRR	5.28	3	373.452	3.5058	0.0096
S45D	FD	5	12	IHHPWIRR	5.28	3	373.884	100	100
S45D	FD	5	12	IHHPWIRR	5.28	3	373.879	100	100
S59D	0s	5	12	IHHPWIRR	5.28	3	372.436	0	0
S59D	0s	5	12	IHHPWIRR	5.28	3	372.434	0	0
S59D	4.00s	5	12	IHHPWIRR	5.28	3	372.88	1.5002	0.0589
S59D	60.00s	5	12	IHHPWIRR	5.28	3	373.097	2.2605	0.0206
S59D	1800.00s	5	12	IHHPWIRR	5.28	3	373.369	3.2102	0.0864
S59D	72000.00s	5	12	IHHPWIRR	5.28	3	373.449	3.5025	0.107
S59D	FD	5	12	IHHPWIRR	5.28	3	373.931	100	100
S59D	FD	5	12	IHHPWIRR	5.28	3	373.896	100	100
WT	0s	5	12	IHHPWIRR	5.28	3	372.447	0	0
WT	0s	5	12	IHHPWIRR	5.28	3	372.438	0	0
WT	4.00s	5	12	IHHPWIRR	5.28	3	372.903	1.6122	0.0439
WT	60.00s	5	12	IHHPWIRR	5.28	3	373.123	2.3932	0.0542
WT	1800.00s	5	12	IHHPWIRR	5.28	3	373.337	3.1475	0.093
WT	72000.00s	5	12	IHHPWIRR	5.28	3	373.433	3.4818	0.0415
WT	FD	5	12	IHHPWIRR	5.28	3	373.921	100	100
WT	FD	5	12	IHHPWIRR	5.28	3	373.937	100	100
D3	0s	5	22	IHHPWIRRPFFPFHDPSR	9.16	3	781.902	0	0
D3	0s	5	22	IHHPWIRRPFFPFHDPSR	9.16	3	781.894	0	0
D3	4.00s	5	22	IHHPWIRRPFFPFHDPSR	9.16	3	783.221	4.6762	0.1509
D3	60.00s	5	22	IHHPWIRRPFFPFHDPSR	9.16	3	783.636	6.268	0.266
D3	1800.00s	5	22	IHHPWIRRPFFPFHDPSR	9.16	3	783.999	7.4528	0.1067
D3	72000.00s	5	22	IHHPWIRRPFFPFHDPSR	9.16	3	784.055	7.6555	0.0371
D3	FD	5	22	IHHPWIRRPFFPFHDPSR	9.16	3	784.764	100	100
D3	FD	5	22	IHHPWIRRPFFPFHDPSR	9.16	3	784.741	100	100
D3	0s	5	22	IHHPWIRRPFFPFHDPSR	9.16	4	586.68	0	0
D3	0s	5	22	IHHPWIRRPFFPFHDPSR	9.16	4	586.677	0	0
D3	4.00s	5	22	IHHPWIRRPFFPFHDPSR	9.16	4	587.659	4.6558	0.1186
D3	60.00s	5	22	IHHPWIRRPFFPFHDPSR	9.16	4	587.982	6.2492	0.2637
D3	1800.00s	5	22	IHHPWIRRPFFPFHDPSR	9.16	4	588.243	7.4068	0.0626
D3	72000.00s	5	22	IHHPWIRRPFFPFHDPSR	9.16	4	588.308	7.6843	0.1186
D3	FD	5	22	IHHPWIRRPFFPFHDPSR	9.16	4	588.833	100	100
D3	FD	5	22	IHHPWIRRPFFPFHDPSR	9.16	4	588.81	100	100
S19D	0s	5	22	IHHPWIRRPFFPFHDPSR	9.16	3	781.898	0	0
S19D	0s	5	22	IHHPWIRRPFFPFHDPSR	9.16	3	781.894	0	0
S19D	0s	5	22	IHHPWIRRPFFPFHDPSR	9.16	3	781.897	0	0
S19D	4.00s	5	22	IHHPWIRRPFFPFHDPSR	9.16	3	782.88	3.389	0.0711
S19D	60.00s	5	22	IHHPWIRRPFFPFHDPSR	9.16	3	783.396	5.2895	0.0672
S19D	1800.00s	5	22	IHHPWIRRPFFPFHDPSR	9.16	3	783.925	7.2282	0.0666
S19D	72000.00s	5	22	IHHPWIRRPFFPFHDPSR	9.16	3	784.073	7.6942	0.0412
S19D	FD	5	22	IHHPWIRRPFFPFHDPSR	9.16	3	784.739	100	100
S19D	FD	5	22	IHHPWIRRPFFPFHDPSR	9.16	3	784.674	100	100
S19D	0s	5	22	IHHPWIRRPFFPFHDPSR	9.16	4	586.672	0	0
S19D	0s	5	22	IHHPWIRRPFFPFHDPSR	9.16	4	586.69	0	0
S19D	0s	5	22	IHHPWIRRPFFPFHDPSR	9.16	4	586.679	0	0
S19D	4.00s	5	22	IHHPWIRRPFFPFHDPSR	9.16	4	587.423	3.369	0.0787
S19D	60.00s	5	22	IHHPWIRRPFFPFHDPSR	9.16	4	587.816	5.3075	0.141
S19D	1800.00s	5	22	IHHPWIRRPFFPFHDPSR	9.16	4	588.205	7.2572	0.0752
S19D	72000.00s	5	22	IHHPWIRRPFFPFHDPSR	9.16	4	588.315	7.7188	0.1207
S19D	FD	5	22	IHHPWIRRPFFPFHDPSR	9.16	4	588.809	100	100
S19D	FD	5	22	IHHPWIRRPFFPFHDPSR	9.16	4	588.764	100	100
S45D	0s	5	22	IHHPWIRRPFFPFHSPSR	9.16	3	772.563	0	0
S45D	0s	5	22	IHHPWIRRPFFPFHSPSR	9.16	3	772.559	0	0
S45D	0s	5	22	IHHPWIRRPFFPFHSPSR	9.16	3	772.562	0	0
S45D	4.00s	5	22	IHHPWIRRPFFPFHSPSR	9.16	3	773.778	4.1907	0.0977
S45D	60.00s	5	22	IHHPWIRRPFFPFHSPSR	9.16	3	774.293	6.1325	0.0334
S45D	1800.00s	5	22	IHHPWIRRPFFPFHSPSR	9.16	3	774.698	7.592	0.2043
S45D	72000.00s	5	22	IHHPWIRRPFFPFHSPSR	9.16	3	774.84	8.0105	0.047
S45D	FD	5	22	IHHPWIRRPFFPFHSPSR	9.16	3	775.504	100	100
S45D	FD	5	22	IHHPWIRRPFFPFHSPSR	9.16	3	775.476	100	100
S45D	0s	5	22	IHHPWIRRPFFPFHSPSR	9.16	4	579.684	0	0
S45D	0s	5	22	IHHPWIRRPFFPFHSPSR	9.16	4	579.666	0	0
S45D	0s	5	22	IHHPWIRRPFFPFHSPSR	9.16	4	579.683	0	0
S45D	4.00s	5	22	IHHPWIRRPFFPFHSPSR	9.16	4	580.635	4.247	0.0673
S45D	60.00s	5	22	IHHPWIRRPFFPFHSPSR	9.16	4	581.015	6.1282	0.1291
S45D	1800.00s	5	22	IHHPWIRRPFFPFHSPSR	9.16	4	581.316	7.578	0.2078
S45D	72000.00s	5	22	IHHPWIRRPFFPFHSPSR	9.16	4	581.446	8.0495	0.0528
S45D	FD	5	22	IHHPWIRRPFFPFHSPSR	9.16	4	581.888	100	100
S45D	FD	5	22	IHHPWIRRPFFPFHSPSR	9.16	4	581.865	100	100
S59D	0s	5	22	IHHPWIRRPFFPFHSPSR	9.16	3	772.559	0	0
S59D	0s	5	22	IHHPWIRRPFFPFHSPSR	9.16	3	772.557	0	0
S59D	4.00s	5	22	IHHPWIRRPFFPFHSPSR	9.16	3	773.717	3.9773	0.1267
S59D	60.00s	5	22	IHHPWIRRPFFPFHSPSR	9.16	3	774.132	5.5113	0.0979
S59D	1800.00s	5	22	IHHPWIRRPFFPFHSPSR	9.16	3	774.695	7.5712	0.0779
S59D	72000.00s	5	22	IHHPWIRRPFFPFHSPSR	9.16	3	774.81	7.9235	0.0649
S59D	FD	5	22	IHHPWIRRPFFPFHSPSR	9.16	3	775.554	100	100
S59D	FD	5	22	IHHPWIRRPFFPFHSPSR	9.16	3	775.515	100	100
S59D	0s	5	22	IHHPWIRRPFFPFHSPSR	9.16	4	579.681	0	0
S59D	0s	5	22	IHHPWIRRPFFPFHSPSR	9.16	4	579.676	0	0
S59D	4.00s	5	22	IHHPWIRRPFFPFHSPSR	9.16	4	580.554	3.8972	0.1644
S59D	60.00s	5	22	IHHPWIRRPFFPFHSPSR	9.16	4	580.855	5.536	0.1289
S59D	1800.00s	5	22	IHHPWIRRPFFPFHSPSR	9.16	4	581.273	7.5482	0.1222
S59D	72000.00s	5	22	IHHPWIRRPFFPFHSPSR	9.16	4	581.371	7.924	0.0875
S59D	FD	5	22	IHHPWIRRPFFPFHSPSR	9.16	4	581.898	100	100
S59D	FD	5	22	IHHPWIRRPFFPFHSPSR	9.16	4	581.891	100	100
WT	0s	5	22	IHHPWIRRPFFPFHSPSR	9.16	3	772.556	0	0
WT	0s	5	22	IHHPWIRRPFFPFHSPSR	9.16	3	772.562	0	0
WT	4.00s	5	22	IHHPWIRRPFFPFHSPSR	9.16	3	773.738	4.1005	0.0512
WT	60.00s	5	22	IHHPWIRRPFFPFHSPSR	9.16	3	774.2	5.789	0.1575
WT	1800.00s	5	22	IHHPWIRRPFFPFHSPSR	9.16	3	774.632	7.367	0.1551
WT	72000.00s	5	22	IHHPWIRRPFFPFHSPSR	9.16	3	774.801	7.9158	0.0469
WT	FD	5	22	IHHPWIRRPFFPFHSPSR	9.16	3	775.536	100	100
WT	FD	5	22	IHHPWIRRPFFPFHSPSR	9.16	3	775.531	100	100
WT	0s	5	22	IHHPWIRRPFFPFHSPSR	9.16	4	579.666	0	0
WT	0s	5	22	IHHPWIRRPFFPFHSPSR	9.16	4	579.68	0	0
WT	4.00s	5	22	IHHPWIRRPFFPFHSPSR	9.16	4	580.58	4.1088	0.0848
WT	60.00s	5	22	IHHPWIRRPFFPFHSPSR	9.16	4	580.909	5.74	0.1437
WT	1800.00s	5	22	IHHPWIRRPFFPFHSPSR	9.16	4	581.237	7.3995	0.213
WT	72000.00s	5	22	IHHPWIRRPFFPFHSPSR	9.16	4	581.366	7.8603	0.0325
WT	FD	5	22	IHHPWIRRPFFPFHSPSR	9.16	4	581.901	100	100
WT	FD	5	22	IHHPWIRRPFFPFHSPSR	9.16	4	581.892	100	100
D3	0s	5	23	IHHPWIRRPFFPFHDPSRL	10.64	2	1228.94	0	0
D3	0s	5	23	IHHPWIRRPFFPFHDPSRL	10.64	2	1228.93	0	0
D3	60.00s	5	23	IHHPWIRRPFFPFHDPSRL	10.64	2	1231.67	6.504	0.271
D3	1800.00s	5	23	IHHPWIRRPFFPFHDPSRL	10.64	2	1232.32	7.9928	0.0701
D3	72000.00s	5	23	IHHPWIRRPFFPFHDPSRL	10.64	2	1232.46	8.3175	0.0447
D3	FD	5	23	IHHPWIRRPFFPFHDPSRL	10.64	2	1233.5	100	100
D3	FD	5	23	IHHPWIRRPFFPFHDPSRL	10.64	2	1233.44	100	100
D3	0s	5	23	IHHPWIRRPFFPFHDPSRL	10.64	3	819.615	0	0
D3	0s	5	23	IHHPWIRRPFFPFHDPSRL	10.64	3	819.617	0	0
D3	60.00s	5	23	IHHPWIRRPFFPFHDPSRL	10.64	3	821.422	6.482	0.2576
D3	1800.00s	5	23	IHHPWIRRPFFPFHDPSRL	10.64	3	821.864	8.016	0.0718
D3	72000.00s	5	23	IHHPWIRRPFFPFHDPSRL	10.64	3	821.961	8.3008	0.0298
D3	FD	5	23	IHHPWIRRPFFPFHDPSRL	10.64	3	822.68	100	100
D3	FD	5	23	IHHPWIRRPFFPFHDPSRL	10.64	3	822.649	100	100
D3	0s	5	23	IHHPWIRRPFFPFHDPSRL	10.64	4	614.969	0	0
D3	0s	5	23	IHHPWIRRPFFPFHDPSRL	10.64	4	614.957	0	0
D3	4.00s	5	23	IHHPWIRRPFFPFHDPSRL	10.64	4	615.971	4.8198	0.0639
D3	60.00s	5	23	IHHPWIRRPFFPFHDPSRL	10.64	4	616.309	6.4298	0.2723
D3	1800.00s	5	23	IHHPWIRRPFFPFHDPSRL	10.64	4	616.654	7.967	0.0748
D3	72000.00s	5	23	IHHPWIRRPFFPFHDPSRL	10.64	4	616.728	8.3145	0.0534
D3	FD	5	23	IHHPWIRRPFFPFHDPSRL	10.64	4	617.268	100	100
D3	FD	5	23	IHHPWIRRPFFPFHDPSRL	10.64	4	617.239	100	100
D3	0s	5	23	IHHPWIRRPFFPFHDPSRL	10.64	5	492.19	0	0
D3	0s	5	23	IHHPWIRRPFFPFHDPSRL	10.64	5	492.178	0	0
D3	4.00s	5	23	IHHPWIRRPFFPFHDPSRL	10.64	5	492.964	4.6592	0.1288
D3	60.00s	5	23	IHHPWIRRPFFPFHDPSRL	10.64	5	493.248	6.3832	0.2927
D3	1800.00s	5	23	IHHPWIRRPFFPFHDPSRL	10.64	5	493.524	7.9727	0.0807
D3	72000.00s	5	23	IHHPWIRRPFFPFHDPSRL	10.64	5	493.574	8.2752	0.0727
D3	FD	5	23	IHHPWIRRPFFPFHDPSRL	10.64	5	494.001	100	100
D3	FD	5	23	IHHPWIRRPFFPFHDPSRL	10.64	5	493.986	100	100
S19D	0s	5	23	IHHPWIRRPFFPFHDPSRL	10.64	2	1228.93	0	0
S19D	0s	5	23	IHHPWIRRPFFPFHDPSRL	10.64	2	1228.95	0	0
S19D	0s	5	23	IHHPWIRRPFFPFHDPSRL	10.64	2	1228.96	0	0
S19D	4.00s	5	23	IHHPWIRRPFFPFHDPSRL	10.64	2	1230.43	3.4928	0.0633
S19D	60.00s	5	23	IHHPWIRRPFFPFHDPSRL	10.64	2	1231.23	5.435	0.1526
S19D	1800.00s	5	23	IHHPWIRRPFFPFHDPSRL	10.64	2	1232.13	7.6022	0.0578
S19D	72000.00s	5	23	IHHPWIRRPFFPFHDPSRL	10.64	2	1232.46	8.2855	0.0529
S19D	FD	5	23	IHHPWIRRPFFPFHDPSRL	10.64	2	1233.48	100	100
S19D	FD	5	23	IHHPWIRRPFFPFHDPSRL	10.64	2	1233.37	100	100
S19D	0s	5	23	IHHPWIRRPFFPFHDPSRL	10.64	3	819.615	0	0
S19D	0s	5	23	IHHPWIRRPFFPFHDPSRL	10.64	3	819.61	0	0
S19D	0s	5	23	IHHPWIRRPFFPFHDPSRL	10.64	3	819.62	0	0
S19D	4.00s	5	23	IHHPWIRRPFFPFHDPSRL	10.64	3	820.577	3.366	0.0293
S19D	60.00s	5	23	IHHPWIRRPFFPFHDPSRL	10.64	3	821.117	5.368	0.1018
S19D	1800.00s	5	23	IHHPWIRRPFFPFHDPSRL	10.64	3	821.73	7.5642	0.1197
S19D	72000.00s	5	23	IHHPWIRRPFFPFHDPSRL	10.64	3	821.946	8.2718	0.0557
S19D	FD	5	23	IHHPWIRRPFFPFHDPSRL	10.64	3	822.607	100	100
S19D	FD	5	23	IHHPWIRRPFFPFHDPSRL	10.64	3	822.565	100	100
S19D	0s	5	23	IHHPWIRRPFFPFHDPSRL	10.64	4	614.962	0	0
S19D	0s	5	23	IHHPWIRRPFFPFHDPSRL	10.64	4	614.964	0	0
S19D	0s	5	23	IHHPWIRRPFFPFHDPSRL	10.64	4	614.956	0	0
S19D	4.00s	5	23	IHHPWIRRPFFPFHDPSRL	10.64	4	615.688	3.371	0.0798
S19D	60.00s	5	23	IHHPWIRRPFFPFHDPSRL	10.64	4	616.077	5.241	0.0955
S19D	1800.00s	5	23	IHHPWIRRPFFPFHDPSRL	10.64	4	616.546	7.597	0.0716
S19D	72000.00s	5	23	IHHPWIRRPFFPFHDPSRL	10.64	4	616.72	8.269	0.0618
S19D	FD	5	23	IHHPWIRRPFFPFHDPSRL	10.64	4	617.204	100	100
S19D	FD	5	23	IHHPWIRRPFFPFHDPSRL	10.64	4	617.165	100	100
S19D	0s	5	23	IHHPWIRRPFFPFHDPSRL	10.64	5	492.184	0	0
S19D	0s	5	23	IHHPWIRRPFFPFHDPSRL	10.64	5	492.174	0	0
S19D	0s	5	23	IHHPWIRRPFFPFHDPSRL	10.64	5	492.173	0	0
S19D	4.00s	5	23	IHHPWIRRPFFPFHDPSRL	10.64	5	492.774	3.5615	0.035
S19D	60.00s	5	23	IHHPWIRRPFFPFHDPSRL	10.64	5	493.086	5.4275	0.137
S19D	1800.00s	5	23	IHHPWIRRPFFPFHDPSRL	10.64	5	493.438	7.4935	0.1263
S19D	72000.00s	5	23	IHHPWIRRPFFPFHDPSRL	10.64	5	493.582	8.3137	0.0863
S19D	FD	5	23	IHHPWIRRPFFPFHDPSRL	10.64	5	493.957	100	100
S19D	FD	5	23	IHHPWIRRPFFPFHDPSRL	10.64	5	493.925	100	100
S45D	0s	5	23	IHHPWIRRPFFPFHSPSRL	10.64	2	1214.93	0	0
S45D	0s	5	23	IHHPWIRRPFFPFHSPSRL	10.64	2	1214.92	0	0
S45D	0s	5	23	IHHPWIRRPFFPFHSPSRL	10.64	2	1214.97	0	0
S45D	4.00s	5	23	IHHPWIRRPFFPFHSPSRL	10.64	2	1216.76	4.2575	0.0731
S45D	60.00s	5	23	IHHPWIRRPFFPFHSPSRL	10.64	2	1217.52	6.1042	0.1629
S45D	1800.00s	5	23	IHHPWIRRPFFPFHSPSRL	10.64	2	1218.27	7.8855	0.21
S45D	72000.00s	5	23	IHHPWIRRPFFPFHSPSRL	10.64	2	1218.58	8.5828	0.0934
S45D	FD	5	23	IHHPWIRRPFFPFHSPSRL	10.64	2	1219.56	100	100
S45D	FD	5	23	IHHPWIRRPFFPFHSPSRL	10.64	2	1219.49	100	100
S45D	0s	5	23	IHHPWIRRPFFPFHSPSRL	10.64	3	810.279	0	0
S45D	0s	5	23	IHHPWIRRPFFPFHSPSRL	10.64	3	810.275	0	0
S45D	0s	5	23	IHHPWIRRPFFPFHSPSRL	10.64	3	810.281	0	0
S45D	4.00s	5	23	IHHPWIRRPFFPFHSPSRL	10.64	3	811.458	4.077	0.0325
S45D	60.00s	5	23	IHHPWIRRPFFPFHSPSRL	10.64	3	811.993	6.1245	0.0949
S45D	1800.00s	5	23	IHHPWIRRPFFPFHSPSRL	10.64	3	812.485	7.869	0.1861
S45D	72000.00s	5	23	IHHPWIRRPFFPFHSPSRL	10.64	3	812.695	8.558	0.0596
S45D	FD	5	23	IHHPWIRRPFFPFHSPSRL	10.64	3	813.358	100	100
S45D	FD	5	23	IHHPWIRRPFFPFHSPSRL	10.64	3	813.328	100	100
S45D	0s	5	23	IHHPWIRRPFFPFHSPSRL	10.64	4	607.98	0	0
S45D	0s	5	23	IHHPWIRRPFFPFHSPSRL	10.64	4	607.988	0	0
S45D	0s	5	23	IHHPWIRRPFFPFHSPSRL	10.64	4	607.977	0	0
S45D	4.00s	5	23	IHHPWIRRPFFPFHSPSRL	10.64	4	608.857	4.186	0.0582
S45D	60.00s	5	23	IHHPWIRRPFFPFHSPSRL	10.64	4	609.255	6.1505	0.0798
S45D	1800.00s	5	23	IHHPWIRRPFFPFHSPSRL	10.64	4	609.627	7.8925	0.1393
S45D	72000.00s	5	23	IHHPWIRRPFFPFHSPSRL	10.64	4	609.789	8.621	0.0725
S45D	FD	5	23	IHHPWIRRPFFPFHSPSRL	10.64	4	610.275	100	100
S45D	FD	5	23	IHHPWIRRPFFPFHSPSRL	10.64	4	610.253	100	100
S45D	0s	5	23	IHHPWIRRPFFPFHSPSRL	10.64	5	486.581	0	0
S45D	0s	5	23	IHHPWIRRPFFPFHSPSRL	10.64	5	486.592	0	0
S45D	0s	5	23	IHHPWIRRPFFPFHSPSRL	10.64	5	486.578	0	0
S45D	4.00s	5	23	IHHPWIRRPFFPFHSPSRL	10.64	5	487.293	4.2762	0.0201
S45D	60.00s	5	23	IHHPWIRRPFFPFHSPSRL	10.64	5	487.601	6.1145	0.0808
S45D	1800.00s	5	23	IHHPWIRRPFFPFHSPSRL	10.64	5	487.895	7.8298	0.1843
S45D	72000.00s	5	23	IHHPWIRRPFFPFHSPSRL	10.64	5	488.026	8.5738	0.0358
S45D	FD	5	23	IHHPWIRRPFFPFHSPSRL	10.64	5	488.418	100	100
S45D	FD	5	23	IHHPWIRRPFFPFHSPSRL	10.64	5	488.404	100	100
S59D	0s	5	23	IHHPWIRRPFFPFHSPSRL	10.64	2	1214.94	0	0
S59D	0s	5	23	IHHPWIRRPFFPFHSPSRL	10.64	2	1214.94	0	0
S59D	4.00s	5	23	IHHPWIRRPFFPFHSPSRL	10.64	2	1216.66	4.0025	0.1895
S59D	60.00s	5	23	IHHPWIRRPFFPFHSPSRL	10.64	2	1217.31	5.5522	0.0413
S59D	1800.00s	5	23	IHHPWIRRPFFPFHSPSRL	10.64	2	1218.2	7.7322	0.1876
S59D	72000.00s	5	23	IHHPWIRRPFFPFHSPSRL	10.64	2	1218.52	8.405	0.0855
S59D	FD	5	23	IHHPWIRRPFFPFHSPSRL	10.64	2	1219.66	100	100
S59D	FD	5	23	IHHPWIRRPFFPFHSPSRL	10.64	2	1219.66	100	100
S59D	0s	5	23	IHHPWIRRPFFPFHSPSRL	10.64	3	810.278	0	0
S59D	0s	5	23	IHHPWIRRPFFPFHSPSRL	10.64	3	810.277	0	0
S59D	4.00s	5	23	IHHPWIRRPFFPFHSPSRL	10.64	3	811.404	3.9417	0.0768
S59D	60.00s	5	23	IHHPWIRRPFFPFHSPSRL	10.64	3	811.843	5.5365	0.0525
S59D	1800.00s	5	23	IHHPWIRRPFFPFHSPSRL	10.64	3	812.461	7.7862	0.0843
S59D	72000.00s	5	23	IHHPWIRRPFFPFHSPSRL	10.64	3	812.664	8.4172	0.0645
S59D	FD	5	23	IHHPWIRRPFFPFHSPSRL	10.64	3	813.389	100	100
S59D	FD	5	23	IHHPWIRRPFFPFHSPSRL	10.64	3	813.354	100	100
S59D	0s	5	23	IHHPWIRRPFFPFHSPSRL	10.64	4	607.958	0	0
S59D	0s	5	23	IHHPWIRRPFFPFHSPSRL	10.64	4	607.974	0	0
S59D	4.00s	5	23	IHHPWIRRPFFPFHSPSRL	10.64	4	608.808	3.9232	0.1201
S59D	60.00s	5	23	IHHPWIRRPFFPFHSPSRL	10.64	4	609.148	5.5495	0.0832
S59D	1800.00s	5	23	IHHPWIRRPFFPFHSPSRL	10.64	4	609.614	7.838	0.1541
S59D	72000.00s	5	23	IHHPWIRRPFFPFHSPSRL	10.64	4	609.756	8.4605	0.0981
S59D	FD	5	23	IHHPWIRRPFFPFHSPSRL	10.64	4	610.294	100	100
S59D	FD	5	23	IHHPWIRRPFFPFHSPSRL	10.64	4	610.298	100	100
S59D	0s	5	23	IHHPWIRRPFFPFHSPSRL	10.64	5	486.582	0	0
S59D	0s	5	23	IHHPWIRRPFFPFHSPSRL	10.64	5	486.586	0	0
S59D	4.00s	5	23	IHHPWIRRPFFPFHSPSRL	10.64	5	487.258	3.997	0.1559
S59D	60.00s	5	23	IHHPWIRRPFFPFHSPSRL	10.64	5	487.51	5.5348	0.0687
S59D	1800.00s	5	23	IHHPWIRRPFFPFHSPSRL	10.64	5	487.875	7.7065	0.072
S59D	72000.00s	5	23	IHHPWIRRPFFPFHSPSRL	10.64	5	487.998	8.4238	0.0621
S59D	FD	5	23	IHHPWIRRPFFPFHSPSRL	10.64	5	488.438	100	100
S59D	FD	5	23	IHHPWIRRPFFPFHSPSRL	10.64	5	488.426	100	100
WT	0s	5	23	IHHPWIRRPFFPFHSPSRL	10.64	2	1214.94	0	0
WT	0s	5	23	IHHPWIRRPFFPFHSPSRL	10.64	2	1214.92	0	0
WT	4.00s	5	23	IHHPWIRRPFFPFHSPSRL	10.64	2	1216.69	4.0737	0.1548
WT	60.00s	5	23	IHHPWIRRPFFPFHSPSRL	10.64	2	1217.38	5.798	0.1427
WT	1800.00s	5	23	IHHPWIRRPFFPFHSPSRL	10.64	2	1218.15	7.5888	0.1708
WT	FD	5	23	IHHPWIRRPFFPFHSPSRL	10.64	2	1219.63	100	100
WT	FD	5	23	IHHPWIRRPFFPFHSPSRL	10.64	2	1219.6	100	100
WT	0s	5	23	IHHPWIRRPFFPFHSPSRL	10.64	3	810.283	0	0
WT	0s	5	23	IHHPWIRRPFFPFHSPSRL	10.64	3	810.282	0	0
WT	4.00s	5	23	IHHPWIRRPFFPFHSPSRL	10.64	3	811.431	4.0182	0.1065
WT	60.00s	5	23	IHHPWIRRPFFPFHSPSRL	10.64	3	811.922	5.8562	0.0771
WT	1800.00s	5	23	IHHPWIRRPFFPFHSPSRL	10.64	3	812.402	7.5855	0.1845
WT	72000.00s	5	23	IHHPWIRRPFFPFHSPSRL	10.64	3	812.656	8.4305	0.0506
WT	FD	5	23	IHHPWIRRPFFPFHSPSRL	10.64	3	813.386	100	100
WT	FD	5	23	IHHPWIRRPFFPFHSPSRL	10.64	3	813.367	100	100
WT	0s	5	23	IHHPWIRRPFFPFHSPSRL	10.64	4	607.979	0	0
WT	0s	5	23	IHHPWIRRPFFPFHSPSRL	10.64	4	607.962	0	0
WT	4.00s	5	23	IHHPWIRRPFFPFHSPSRL	10.64	4	608.825	4.0198	0.0775
WT	60.00s	5	23	IHHPWIRRPFFPFHSPSRL	10.64	4	609.183	5.7735	0.1072
WT	1800.00s	5	23	IHHPWIRRPFFPFHSPSRL	10.64	4	609.547	7.5262	0.2361
WT	72000.00s	5	23	IHHPWIRRPFFPFHSPSRL	10.64	4	609.737	8.3885	0.0612
WT	FD	5	23	IHHPWIRRPFFPFHSPSRL	10.64	4	610.287	100	100
WT	FD	5	23	IHHPWIRRPFFPFHSPSRL	10.64	4	610.272	100	100
WT	0s	5	23	IHHPWIRRPFFPFHSPSRL	10.64	5	486.576	0	0
WT	0s	5	23	IHHPWIRRPFFPFHSPSRL	10.64	5	486.575	0	0
WT	4.00s	5	23	IHHPWIRRPFFPFHSPSRL	10.64	5	487.271	4.1238	0.0916
WT	60.00s	5	23	IHHPWIRRPFFPFHSPSRL	10.64	5	487.543	5.759	0.1234
WT	1800.00s	5	23	IHHPWIRRPFFPFHSPSRL	10.64	5	487.838	7.501	0.2351
WT	72000.00s	5	23	IHHPWIRRPFFPFHSPSRL	10.64	5	487.989	8.3562	0.0228
WT	FD	5	23	IHHPWIRRPFFPFHSPSRL	10.64	5	488.486	100	100
WT	FD	5	23	IHHPWIRRPFFPFHSPSRL	10.64	5	488.431	100	100
D3	0s	6	12	HHPWIRR	5.55	2	501.581	0	0
D3	0s	6	12	HHPWIRR	5.55	2	501.595	0	0
D3	4.00s	6	12	HHPWIRR	5.55	2	502.455	1.7995	0.0745
D3	60.00s	6	12	HHPWIRR	5.55	2	502.727	2.4055	0.0353
D3	1800.00s	6	12	HHPWIRR	5.55	2	502.979	2.8492	0.0725
D3	72000.00s	6	12	HHPWIRR	5.55	2	503.055	2.945	0.0655
D3	FD	6	12	HHPWIRR	5.55	2	503.692	100	100
D3	FD	6	12	HHPWIRR	5.55	2	503.716	100	100
S19D	0s	6	12	HHPWIRR	5.55	2	501.652	0	0
S19D	0s	6	12	HHPWIRR	5.55	2	501.628	0	0
S19D	0s	6	12	HHPWIRR	5.55	2	501.578	0	0
S19D	4.00s	6	12	HHPWIRR	5.55	2	502.211	1.337	0.0387
S19D	60.00s	6	12	HHPWIRR	5.55	2	502.52	1.9837	0.0267
S19D	1800.00s	6	12	HHPWIRR	5.55	2	502.892	2.7745	0.0621
S19D	72000.00s	6	12	HHPWIRR	5.55	2	503.028	3.0858	0.0939
S19D	FD	6	12	HHPWIRR	5.55	2	503.626	100	100
S19D	FD	6	12	HHPWIRR	5.55	2	503.574	100	100
S45D	0s	6	12	HHPWIRR	5.55	2	501.584	0	0
S45D	0s	6	12	HHPWIRR	5.55	2	501.573	0	0
S45D	0s	6	12	HHPWIRR	5.55	2	501.581	0	0
S45D	4.00s	6	12	HHPWIRR	5.55	2	502.288	1.4768	0.0605
S45D	60.00s	6	12	HHPWIRR	5.55	2	502.65	2.1465	0.0505
S45D	1800.00s	6	12	HHPWIRR	5.55	2	502.931	2.8367	0.1541
S45D	72000.00s	6	12	HHPWIRR	5.55	2	503.058	3.0242	0.0832
S45D	FD	6	12	HHPWIRR	5.55	2	503.666	100	100
S45D	FD	6	12	HHPWIRR	5.55	2	503.679	100	100
S59D	0s	6	12	HHPWIRR	5.55	2	501.586	0	0
S59D	0s	6	12	HHPWIRR	5.55	2	501.589	0	0
S59D	4.00s	6	12	HHPWIRR	5.55	2	502.228	1.4527	0.0829
S59D	60.00s	6	12	HHPWIRR	5.55	2	502.503	1.9252	0.1169
S59D	1800.00s	6	12	HHPWIRR	5.55	2	502.892	2.6873	0.1609
S59D	72000.00s	6	12	HHPWIRR	5.55	2	503.011	2.9502	0.0707
S59D	FD	6	12	HHPWIRR	5.55	2	503.714	100	100
S59D	FD	6	12	HHPWIRR	5.55	2	503.705	100	100
WT	0s	6	12	HHPWIRR	5.55	2	501.618	0	0
WT	0s	6	12	HHPWIRR	5.55	2	501.653	0	0
WT	4.00s	6	12	HHPWIRR	5.55	2	502.246	1.4133	0.0993
WT	60.00s	6	12	HHPWIRR	5.55	2	502.552	2.0372	0.011
WT	1800.00s	6	12	HHPWIRR	5.55	2	502.88	2.669	0.0699
WT	72000.00s	6	12	HHPWIRR	5.55	2	503.028	3.0208	0.0927
WT	FD	6	12	HHPWIRR	5.55	2	503.689	100	100
WT	FD	6	12	HHPWIRR	5.55	2	503.7	100	100
D3	0s	8	12	PWIRR	5.34	2	364.456	0	0
D3	0s	8	12	PWIRR	5.34	2	364.462	0	0
D3	4.00s	8	12	PWIRR	5.34	2	365.286	1.3598	0.026
D3	60.00s	8	12	PWIRR	5.34	2	365.533	1.711	0.0392
D3	1800.00s	8	12	PWIRR	5.34	2	365.743	2.218	0.0212
D3	72000.00s	8	12	PWIRR	5.34	2	365.796	2.2592	0.0225
D3	FD	8	12	PWIRR	5.34	2	365.808	100	100
D3	FD	8	12	PWIRR	5.34	2	365.798	100	100
S19D	0s	8	12	PWIRR	5.34	2	364.444	0	0
S19D	0s	8	12	PWIRR	5.34	2	364.435	0	0
S19D	0s	8	12	PWIRR	5.34	2	364.44	0	0
S19D	4.00s	8	12	PWIRR	5.34	2	365.047	1.101	0.0624
S19D	60.00s	8	12	PWIRR	5.34	2	365.324	1.4832	0.0507
S19D	1800.00s	8	12	PWIRR	5.34	2	365.685	2.1543	0.0635
S19D	72000.00s	8	12	PWIRR	5.34	2	365.754	2.2365	0.0178
S19D	FD	8	12	PWIRR	5.34	2	365.82	100	100
S19D	FD	8	12	PWIRR	5.34	2	365.799	100	100
S45D	0s	8	12	PWIRR	5.34	2	364.442	0	0
S45D	0s	8	12	PWIRR	5.34	2	364.435	0	0
S45D	0s	8	12	PWIRR	5.34	2	364.434	0	0
S45D	4.00s	8	12	PWIRR	5.34	2	365.112	1.162	0.0518
S45D	60.00s	8	12	PWIRR	5.34	2	365.43	1.5878	0.0294
S45D	1800.00s	8	12	PWIRR	5.34	2	365.695	2.0623	0.158
S45D	72000.00s	8	12	PWIRR	5.34	2	365.791	2.2388	0.0095
S45D	FD	8	12	PWIRR	5.34	2	365.816	100	100
S45D	FD	8	12	PWIRR	5.34	2	365.806	100	100
S59D	0s	8	12	PWIRR	5.34	2	364.456	0	0
S59D	0s	8	12	PWIRR	5.34	2	364.459	0	0
S59D	4.00s	8	12	PWIRR	5.34	2	365.059	1.0717	0.0324
S59D	60.00s	8	12	PWIRR	5.34	2	365.324	1.4635	0.0617
S59D	1800.00s	8	12	PWIRR	5.34	2	365.671	2.0885	0.1637
S59D	72000.00s	8	12	PWIRR	5.34	2	365.778	2.231	0.0305
S59D	FD	8	12	PWIRR	5.34	2	365.81	100	100
S59D	FD	8	12	PWIRR	5.34	2	365.774	100	100
WT	0s	8	12	PWIRR	5.34	2	364.449	0	0
WT	0s	8	12	PWIRR	5.34	2	364.45	0	0
WT	4.00s	8	12	PWIRR	5.34	2	365.062	1.128	0.0152
WT	60.00s	8	12	PWIRR	5.34	2	365.334	1.4943	0.0256
WT	1800.00s	8	12	PWIRR	5.34	2	365.635	1.9327	0.1839
WT	72000.00s	8	12	PWIRR	5.34	2	365.76	2.2302	0.0438
WT	FD	8	12	PWIRR	5.34	2	365.807	100	100
WT	FD	8	12	PWIRR	5.34	2	365.821	100	100
D3	0s	12	23	RPFFPFHDPSRL	9.65	3	506.248	0	0
D3	0s	12	23	RPFFPFHDPSRL	9.65	3	506.249	0	0
D3	4.00s	12	23	RPFFPFHDPSRL	9.65	3	507.04	2.7582	0.0778
D3	60.00s	12	23	RPFFPFHDPSRL	9.65	3	507.313	3.7475	0.1443
D3	1800.00s	12	23	RPFFPFHDPSRL	9.65	3	507.593	4.7012	0.0565
D3	72000.00s	12	23	RPFFPFHDPSRL	9.65	3	507.646	4.898	0.0258
D3	FD	12	23	RPFFPFHDPSRL	9.65	3	507.895	100	100
D3	FD	12	23	RPFFPFHDPSRL	9.65	3	507.867	100	100
S19D	0s	12	23	RPFFPFHDPSRL	9.65	3	506.24	0	0
S19D	0s	12	23	RPFFPFHDPSRL	9.65	3	506.246	0	0
S19D	0s	12	23	RPFFPFHDPSRL	9.65	3	506.237	0	0
S19D	4.00s	12	23	RPFFPFHDPSRL	9.65	3	506.838	2.0608	0.0473
S19D	60.00s	12	23	RPFFPFHDPSRL	9.65	3	507.147	3.138	0.0295
S19D	1800.00s	12	23	RPFFPFHDPSRL	9.65	3	507.509	4.4522	0.0563
S19D	72000.00s	12	23	RPFFPFHDPSRL	9.65	3	507.643	4.9298	0.0418
S19D	FD	12	23	RPFFPFHDPSRL	9.65	3	507.855	100	100
S19D	FD	12	23	RPFFPFHDPSRL	9.65	3	507.84	100	100
S45D	0s	12	23	RPFFPFHSPSRL	9.65	3	496.913	0	0
S45D	0s	12	23	RPFFPFHSPSRL	9.65	3	496.918	0	0
S45D	0s	12	23	RPFFPFHSPSRL	9.65	3	496.907	0	0
S45D	4.00s	12	23	RPFFPFHSPSRL	9.65	3	497.706	2.711	0.0375
S45D	60.00s	12	23	RPFFPFHSPSRL	9.65	3	498	3.7642	0.0624
S45D	1800.00s	12	23	RPFFPFHSPSRL	9.65	3	498.277	4.761	0.1012
S45D	72000.00s	12	23	RPFFPFHSPSRL	9.65	3	498.404	5.1442	0.0224
S45D	FD	12	23	RPFFPFHSPSRL	9.65	3	498.622	100	100
S45D	FD	12	23	RPFFPFHSPSRL	9.65	3	498.62	100	100
S59D	0s	12	23	RPFFPFHSPSRL	9.65	3	496.92	0	0
S59D	0s	12	23	RPFFPFHSPSRL	9.65	3	496.919	0	0
S59D	4.00s	12	23	RPFFPFHSPSRL	9.65	3	497.673	2.6197	0.0584
S59D	60.00s	12	23	RPFFPFHSPSRL	9.65	3	497.916	3.4818	0.0337
S59D	1800.00s	12	23	RPFFPFHSPSRL	9.65	3	498.246	4.63	0.0331
S59D	72000.00s	12	23	RPFFPFHSPSRL	9.65	3	498.374	5.0505	0.0494
S59D	FD	12	23	RPFFPFHSPSRL	9.65	3	498.637	100	100
S59D	FD	12	23	RPFFPFHSPSRL	9.65	3	498.637	100	100
WT	0s	12	23	RPFFPFHSPSRL	9.65	3	496.911	0	0
WT	0s	12	23	RPFFPFHSPSRL	9.65	3	496.922	0	0
WT	4.00s	12	23	RPFFPFHSPSRL	9.65	3	497.665	2.6155	0.0268
WT	60.00s	12	23	RPFFPFHSPSRL	9.65	3	497.929	3.559	0.0996
WT	1800.00s	12	23	RPFFPFHSPSRL	9.65	3	498.197	4.4682	0.1971
WT	72000.00s	12	23	RPFFPFHSPSRL	9.65	3	498.357	5.0002	0.0398
WT	FD	12	23	RPFFPFHSPSRL	9.65	3	498.614	100	100
WT	FD	12	23	RPFFPFHSPSRL	9.65	3	498.619	100	100
D3	0s	13	22	PFFPFHDPSR	9.19	2	624.19	0	0
D3	0s	13	22	PFFPFHDPSR	9.19	2	624.19	0	0
D3	0s	13	22	PFFPFHDPSR	9.19	3	416.474	0	0
D3	0s	13	22	PFFPFHDPSR	9.19	3	416.478	0	0
D3	4.00s	13	22	PFFPFHDPSR	9.19	3	417.1	2.2113	0.04
D3	60.00s	13	22	PFFPFHDPSR	9.19	3	417.266	2.819	0.1394
D3	1800.00s	13	22	PFFPFHDPSR	9.19	3	417.419	3.353	0.0346
D3	72000.00s	13	22	PFFPFHDPSR	9.19	3	417.452	3.4705	0.0366
D3	FD	13	22	PFFPFHDPSR	9.19	3	417.684	100	100
D3	FD	13	22	PFFPFHDPSR	9.19	3	417.685	100	100
S19D	0s	13	22	PFFPFHDPSR	9.19	2	624.184	0	0
S19D	0s	13	22	PFFPFHDPSR	9.19	2	624.184	0	0
S19D	0s	13	22	PFFPFHDPSR	9.19	2	624.185	0	0
S19D	0s	13	22	PFFPFHDPSR	9.19	3	416.49	0	0
S19D	0s	13	22	PFFPFHDPSR	9.19	3	416.475	0	0
S19D	0s	13	22	PFFPFHDPSR	9.19	3	416.483	0	0
S19D	4.00s	13	22	PFFPFHDPSR	9.19	3	416.968	1.7652	0.0379
S19D	60.00s	13	22	PFFPFHDPSR	9.19	3	417.18	2.5105	0.0297
S19D	1800.00s	13	22	PFFPFHDPSR	9.19	3	417.426	3.3912	0.0351
S19D	72000.00s	13	22	PFFPFHDPSR	9.19	3	417.462	3.5048	0.0388
S19D	FD	13	22	PFFPFHDPSR	9.19	3	417.686	100	100
S19D	FD	13	22	PFFPFHDPSR	9.19	3	417.675	100	100
S45D	0s	13	22	PFFPFHSPSR	9.19	2	610.182	0	0
S45D	0s	13	22	PFFPFHSPSR	9.19	2	610.184	0	0
S45D	0s	13	22	PFFPFHSPSR	9.19	2	610.192	0	0
S45D	0s	13	22	PFFPFHSPSR	9.19	3	407.157	0	0
S45D	0s	13	22	PFFPFHSPSR	9.19	3	407.142	0	0
S45D	0s	13	22	PFFPFHSPSR	9.19	3	407.139	0	0
S45D	4.00s	13	22	PFFPFHSPSR	9.19	3	407.83	2.4445	0.0737
S45D	60.00s	13	22	PFFPFHSPSR	9.19	3	408.027	3.1237	0.0441
S45D	1800.00s	13	22	PFFPFHSPSR	9.19	3	408.192	3.7165	0.0914
S45D	72000.00s	13	22	PFFPFHSPSR	9.19	3	408.253	3.894	0.0398
S45D	FD	13	22	PFFPFHSPSR	9.19	3	408.464	100	100
S45D	FD	13	22	PFFPFHSPSR	9.19	3	408.467	100	100
S59D	0s	13	22	PFFPFHSPSR	9.19	2	610.188	0	0
S59D	0s	13	22	PFFPFHSPSR	9.19	2	610.194	0	0
S59D	0s	13	22	PFFPFHSPSR	9.19	3	407.15	0	0
S59D	0s	13	22	PFFPFHSPSR	9.19	3	407.128	0	0
S59D	4.00s	13	22	PFFPFHSPSR	9.19	3	407.805	2.3372	0.1051
S59D	60.00s	13	22	PFFPFHSPSR	9.19	3	407.974	2.9482	0.0603
S59D	1800.00s	13	22	PFFPFHSPSR	9.19	3	408.191	3.6885	0.0631
S59D	72000.00s	13	22	PFFPFHSPSR	9.19	3	408.226	3.8142	0.0484
S59D	FD	13	22	PFFPFHSPSR	9.19	3	408.475	100	100
S59D	FD	13	22	PFFPFHSPSR	9.19	3	408.453	100	100
WT	0s	13	22	PFFPFHSPSR	9.19	2	610.183	0	0
WT	0s	13	22	PFFPFHSPSR	9.19	2	610.191	0	0
WT	0s	13	22	PFFPFHSPSR	9.19	3	407.139	0	0
WT	0s	13	22	PFFPFHSPSR	9.19	3	407.15	0	0
WT	4.00s	13	22	PFFPFHSPSR	9.19	3	407.805	2.3945	0.0824
WT	60.00s	13	22	PFFPFHSPSR	9.19	3	407.995	3.0145	0.0854
WT	1800.00s	13	22	PFFPFHSPSR	9.19	3	408.168	3.5927	0.1777
WT	72000.00s	13	22	PFFPFHSPSR	9.19	3	408.221	3.79	0.0446
WT	FD	13	22	PFFPFHSPSR	9.19	3	408.48	100	100
WT	FD	13	22	PFFPFHSPSR	9.19	3	408.475	100	100
D3	0s	13	23	PFFPFHDPSRL	10.6	2	680.762	0	0
D3	0s	13	23	PFFPFHDPSRL	10.6	2	680.749	0	0
D3	4.00s	13	23	PFFPFHDPSRL	10.6	2	681.726	2.2488	0.0347
D3	60.00s	13	23	PFFPFHDPSRL	10.6	2	682.068	3.022	0.1366
D3	1800.00s	13	23	PFFPFHDPSRL	10.6	2	682.43	3.8812	0.0227
D3	72000.00s	13	23	PFFPFHDPSRL	10.6	2	682.486	3.9998	0.0641
D3	FD	13	23	PFFPFHDPSRL	10.6	2	682.823	100	100
D3	FD	13	23	PFFPFHDPSRL	10.6	2	682.849	100	100
D3	0s	13	23	PFFPFHDPSRL	10.6	3	454.183	0	0
D3	0s	13	23	PFFPFHDPSRL	10.6	3	454.189	0	0
D3	4.00s	13	23	PFFPFHDPSRL	10.6	3	454.822	2.22	0.0412
D3	60.00s	13	23	PFFPFHDPSRL	10.6	3	455.045	3.0315	0.1089
D3	1800.00s	13	23	PFFPFHDPSRL	10.6	3	455.289	3.8805	0.0548
D3	72000.00s	13	23	PFFPFHDPSRL	10.6	3	455.339	4.0483	0.0266
D3	FD	13	23	PFFPFHDPSRL	10.6	3	455.575	100	100
D3	FD	13	23	PFFPFHDPSRL	10.6	3	455.566	100	100
S19D	0s	13	23	PFFPFHDPSRL	10.6	2	680.735	0	0
S19D	0s	13	23	PFFPFHDPSRL	10.6	2	680.742	0	0
S19D	0s	13	23	PFFPFHDPSRL	10.6	2	680.746	0	0
S19D	4.00s	13	23	PFFPFHDPSRL	10.6	2	681.467	1.6158	0.0122
S19D	60.00s	13	23	PFFPFHDPSRL	10.6	2	681.849	2.5208	0.0665
S19D	1800.00s	13	23	PFFPFHDPSRL	10.6	2	682.3	3.5865	0.0535
S19D	72000.00s	13	23	PFFPFHDPSRL	10.6	2	682.492	4.0102	0.0364
S19D	FD	13	23	PFFPFHDPSRL	10.6	2	682.832	100	100
S19D	FD	13	23	PFFPFHDPSRL	10.6	2	682.794	100	100
S19D	0s	13	23	PFFPFHDPSRL	10.6	3	454.192	0	0
S19D	0s	13	23	PFFPFHDPSRL	10.6	3	454.192	0	0
S19D	0s	13	23	PFFPFHDPSRL	10.6	3	454.179	0	0
S19D	4.00s	13	23	PFFPFHDPSRL	10.6	3	454.644	1.6098	0.0231
S19D	60.00s	13	23	PFFPFHDPSRL	10.6	3	454.905	2.5405	0.059
S19D	1800.00s	13	23	PFFPFHDPSRL	10.6	3	455.209	3.613	0.0429
S19D	72000.00s	13	23	PFFPFHDPSRL	10.6	3	455.334	4.04	0.024
S19D	FD	13	23	PFFPFHDPSRL	10.6	3	455.566	100	100
S19D	FD	13	23	PFFPFHDPSRL	10.6	3	455.539	100	100
S45D	0s	13	23	PFFPFHSPSRL	10.6	2	666.814	0	0
S45D	0s	13	23	PFFPFHSPSRL	10.6	2	666.793	0	0
S45D	0s	13	23	PFFPFHSPSRL	10.6	2	666.792	0	0
S45D	4.00s	13	23	PFFPFHSPSRL	10.6	2	667.779	2.3043	0.0399
S45D	60.00s	13	23	PFFPFHSPSRL	10.6	2	668.126	3.1042	0.0352
S45D	1800.00s	13	23	PFFPFHSPSRL	10.6	2	668.482	3.8928	0.062
S45D	72000.00s	13	23	PFFPFHSPSRL	10.6	2	668.666	4.2912	0.0254
S45D	FD	13	23	PFFPFHSPSRL	10.6	2	668.99	100	100
S45D	FD	13	23	PFFPFHSPSRL	10.6	2	669.009	100	100
S45D	0s	13	23	PFFPFHSPSRL	10.6	3	444.85	0	0
S45D	0s	13	23	PFFPFHSPSRL	10.6	3	444.853	0	0
S45D	0s	13	23	PFFPFHSPSRL	10.6	3	444.852	0	0
S45D	4.00s	13	23	PFFPFHSPSRL	10.6	3	445.515	2.2992	0.0229
S45D	60.00s	13	23	PFFPFHSPSRL	10.6	3	445.745	3.1242	0.0459
S45D	1800.00s	13	23	PFFPFHSPSRL	10.6	3	445.979	3.9147	0.0625
S45D	72000.00s	13	23	PFFPFHSPSRL	10.6	3	446.105	4.3125	0.0688
S45D	FD	13	23	PFFPFHSPSRL	10.6	3	446.326	100	100
S45D	FD	13	23	PFFPFHSPSRL	10.6	3	446.339	100	100
S59D	0s	13	23	PFFPFHSPSRL	10.6	2	666.756	0	0
S59D	0s	13	23	PFFPFHSPSRL	10.6	2	666.806	0	0
S59D	60.00s	13	23	PFFPFHSPSRL	10.6	2	668.027	2.8892	0.0447
S59D	1800.00s	13	23	PFFPFHSPSRL	10.6	2	668.455	3.8302	0.0692
S59D	72000.00s	13	23	PFFPFHSPSRL	10.6	2	668.611	4.1972	0.0264
S59D	FD	13	23	PFFPFHSPSRL	10.6	2	669.035	100	100
S59D	FD	13	23	PFFPFHSPSRL	10.6	2	669.012	100	100
S59D	0s	13	23	PFFPFHSPSRL	10.6	3	444.848	0	0
S59D	0s	13	23	PFFPFHSPSRL	10.6	3	444.845	0	0
S59D	4.00s	13	23	PFFPFHSPSRL	10.6	3	445.495	2.2505	0.0494
S59D	60.00s	13	23	PFFPFHSPSRL	10.6	3	445.685	2.9058	0.0508
S59D	1800.00s	13	23	PFFPFHSPSRL	10.6	3	445.964	3.8445	0.0325
S59D	72000.00s	13	23	PFFPFHSPSRL	10.6	3	446.069	4.1935	0.0443
S59D	FD	13	23	PFFPFHSPSRL	10.6	3	446.345	100	100
S59D	FD	13	23	PFFPFHSPSRL	10.6	3	446.34	100	100
WT	0s	13	23	PFFPFHSPSRL	10.6	2	666.779	0	0
WT	0s	13	23	PFFPFHSPSRL	10.6	2	666.718	0	0
WT	4.00s	13	23	PFFPFHSPSRL	10.6	2	667.746	2.2172	0.0286
WT	60.00s	13	23	PFFPFHSPSRL	10.6	2	668.051	2.9608	0.0453
WT	1800.00s	13	23	PFFPFHSPSRL	10.6	2	668.39	3.7215	0.0903
WT	72000.00s	13	23	PFFPFHSPSRL	10.6	2	668.603	4.1858	0.0511
WT	FD	13	23	PFFPFHSPSRL	10.6	2	668.964	100	100
WT	FD	13	23	PFFPFHSPSRL	10.6	2	668.959	100	100
WT	0s	13	23	PFFPFHSPSRL	10.6	3	444.865	0	0
WT	0s	13	23	PFFPFHSPSRL	10.6	3	444.858	0	0
WT	4.00s	13	23	PFFPFHSPSRL	10.6	3	445.493	2.238	0.0614
WT	60.00s	13	23	PFFPFHSPSRL	10.6	3	445.703	2.983	0.0288
WT	1800.00s	13	23	PFFPFHSPSRL	10.6	3	445.919	3.6945	0.1209
WT	72000.00s	13	23	PFFPFHSPSRL	10.6	3	446.064	4.1898	0.0479
WT	FD	13	23	PFFPFHSPSRL	10.6	3	446.31	100	100
WT	FD	13	23	PFFPFHSPSRL	10.6	3	446.329	100	100
D3	0s	13	24	PFFPFHDPSRLF	12.05	3	503.243	0	0
D3	0s	13	24	PFFPFHDPSRLF	12.05	3	503.24	0	0
D3	4.00s	13	24	PFFPFHDPSRLF	12.05	3	503.916	2.3102	0.1098
D3	60.00s	13	24	PFFPFHDPSRLF	12.05	3	504.177	3.2657	0.1252
D3	1800.00s	13	24	PFFPFHDPSRLF	12.05	3	504.473	4.369	0.1098
D3	72000.00s	13	24	PFFPFHDPSRLF	12.05	3	504.527	4.566	0.1171
D3	FD	13	24	PFFPFHDPSRLF	12.05	3	504.747	100	100
D3	FD	13	24	PFFPFHDPSRLF	12.05	3	504.749	100	100
S19D	0s	13	24	PFFPFHDPSRLF	12.05	3	503.241	0	0
S19D	0s	13	24	PFFPFHDPSRLF	12.05	3	503.237	0	0
S19D	0s	13	24	PFFPFHDPSRLF	12.05	3	503.239	0	0
S19D	4.00s	13	24	PFFPFHDPSRLF	12.05	3	503.728	1.6502	0.0332
S19D	60.00s	13	24	PFFPFHDPSRLF	12.05	3	504.017	2.7188	0.0864
S19D	1800.00s	13	24	PFFPFHDPSRLF	12.05	3	504.383	3.9478	0.0461
S19D	72000.00s	13	24	PFFPFHDPSRLF	12.05	3	504.539	4.545	0.0292
S19D	FD	13	24	PFFPFHDPSRLF	12.05	3	504.76	100	100
S19D	FD	13	24	PFFPFHDPSRLF	12.05	3	504.771	100	100
S45D	0s	13	24	PFFPFHSPSRLF	12.05	3	493.903	0	0
S45D	0s	13	24	PFFPFHSPSRLF	12.05	3	493.91	0	0
S45D	0s	13	24	PFFPFHSPSRLF	12.05	3	493.91	0	0
S45D	4.00s	13	24	PFFPFHSPSRLF	12.05	3	494.532	2.1447	0.0313
S45D	60.00s	13	24	PFFPFHSPSRLF	12.05	3	494.8	3.147	0.0369
S45D	1800.00s	13	24	PFFPFHSPSRLF	12.05	3	495.132	4.2935	0.0728
S45D	72000.00s	13	24	PFFPFHSPSRLF	12.05	3	495.272	4.7588	0.0647
S45D	FD	13	24	PFFPFHSPSRLF	12.05	3	495.526	100	100
S45D	FD	13	24	PFFPFHSPSRLF	12.05	3	495.492	100	100
S59D	0s	13	24	PFFPFHSPSRLF	12.05	3	493.918	0	0
S59D	0s	13	24	PFFPFHSPSRLF	12.05	3	493.905	0	0
S59D	4.00s	13	24	PFFPFHSPSRLF	12.05	3	494.512	2.0755	0.0949
S59D	60.00s	13	24	PFFPFHSPSRLF	12.05	3	494.72	2.8118	0.0647
S59D	1800.00s	13	24	PFFPFHSPSRLF	12.05	3	495.077	4.0758	0.0573
S59D	72000.00s	13	24	PFFPFHSPSRLF	12.05	3	495.237	4.6482	0.0683
S59D	FD	13	24	PFFPFHSPSRLF	12.05	3	495.539	100	100
S59D	FD	13	24	PFFPFHSPSRLF	12.05	3	495.519	100	100
WT	0s	13	24	PFFPFHSPSRLF	12.05	3	493.906	0	0
WT	0s	13	24	PFFPFHSPSRLF	12.05	3	493.902	0	0
WT	4.00s	13	24	PFFPFHSPSRLF	12.05	3	494.514	2.0665	0.0384
WT	60.00s	13	24	PFFPFHSPSRLF	12.05	3	494.746	2.9055	0.0259
WT	1800.00s	13	24	PFFPFHSPSRLF	12.05	3	495.06	4.0278	0.1139
WT	72000.00s	13	24	PFFPFHSPSRLF	12.05	3	495.238	4.624	0.0596
WT	FD	13	24	PFFPFHSPSRLF	12.05	3	495.499	100	100
WT	FD	13	24	PFFPFHSPSRLF	12.05	3	495.506	100	100
D3	0s	15	23	FPFHDPSRL	10.36	2	558.636	0	0
D3	0s	15	23	FPFHDPSRL	10.36	2	558.632	0	0
D3	4.00s	15	23	FPFHDPSRL	10.36	2	559.516	1.9888	0.1021
D3	60.00s	15	23	FPFHDPSRL	10.36	2	559.823	2.732	0.0954
D3	1800.00s	15	23	FPFHDPSRL	10.36	2	560.148	3.5265	0.0321
D3	72000.00s	15	23	FPFHDPSRL	10.36	2	560.21	3.7075	0.0615
D3	FD	15	23	FPFHDPSRL	10.36	2	560.548	100	100
D3	FD	15	23	FPFHDPSRL	10.36	2	560.488	100	100
S19D	0s	15	23	FPFHDPSRL	10.36	2	558.621	0	0
S19D	0s	15	23	FPFHDPSRL	10.36	2	558.618	0	0
S19D	0s	15	23	FPFHDPSRL	10.36	2	558.609	0	0
S19D	4.00s	15	23	FPFHDPSRL	10.36	2	559.256	1.3927	0.0537
S19D	60.00s	15	23	FPFHDPSRL	10.36	2	559.593	2.2258	0.0245
S19D	1800.00s	15	23	FPFHDPSRL	10.36	2	560.005	3.2265	0.0255
S19D	72000.00s	15	23	FPFHDPSRL	10.36	2	560.178	3.6348	0.026
S19D	FD	15	23	FPFHDPSRL	10.36	2	560.534	100	100
S19D	FD	15	23	FPFHDPSRL	10.36	2	560.458	100	100
S45D	0s	15	23	FPFHSPSRL	10.36	2	544.658	0	0
S45D	0s	15	23	FPFHSPSRL	10.36	2	544.655	0	0
S45D	0s	15	23	FPFHSPSRL	10.36	2	544.672	0	0
S45D	4.00s	15	23	FPFHSPSRL	10.36	2	545.61	2.1775	0.0784
S45D	60.00s	15	23	FPFHSPSRL	10.36	2	545.93	2.984	0.0643
S45D	1800.00s	15	23	FPFHSPSRL	10.36	2	546.253	3.735	0.0855
S45D	72000.00s	15	23	FPFHSPSRL	10.36	2	546.439	4.1375	0.0335
S45D	FD	15	23	FPFHSPSRL	10.36	2	546.729	100	100
S45D	FD	15	23	FPFHSPSRL	10.36	2	546.779	100	100
S59D	0s	15	23	FPFHSPSRL	10.36	2	544.636	0	0
S59D	0s	15	23	FPFHSPSRL	10.36	2	544.665	0	0
S59D	4.00s	15	23	FPFHSPSRL	10.36	2	545.561	2.1263	0.0751
S59D	60.00s	15	23	FPFHSPSRL	10.36	2	545.811	2.7218	0.0471
S59D	1800.00s	15	23	FPFHSPSRL	10.36	2	546.187	3.6037	0.0384
S59D	72000.00s	15	23	FPFHSPSRL	10.36	2	546.372	3.948	0.0835
S59D	FD	15	23	FPFHSPSRL	10.36	2	546.774	100	100
S59D	FD	15	23	FPFHSPSRL	10.36	2	546.782	100	100
WT	0s	15	23	FPFHSPSRL	10.36	2	544.64	0	0
WT	0s	15	23	FPFHSPSRL	10.36	2	544.644	0	0
WT	4.00s	15	23	FPFHSPSRL	10.36	2	545.571	2.11	0.0415
WT	60.00s	15	23	FPFHSPSRL	10.36	2	545.83	2.7142	0.104
WT	1800.00s	15	23	FPFHSPSRL	10.36	2	546.18	3.5115	0.1223
WT	72000.00s	15	23	FPFHSPSRL	10.36	2	546.357	3.984	0.0838
WT	FD	15	23	FPFHSPSRL	10.36	2	546.715	100	100
WT	FD	15	23	FPFHSPSRL	10.36	2	546.701	100	100
D3	0s	16	23	PFHDPSRL	6.25	2	485.047	0	0
D3	0s	16	23	PFHDPSRL	6.25	2	485.057	0	0
D3	4.00s	16	23	PFHDPSRL	6.25	2	485.746	1.5622	0.0352
D3	60.00s	16	23	PFHDPSRL	6.25	2	485.942	2.0905	0.05
D3	1800.00s	16	23	PFHDPSRL	6.25	2	486.219	2.7258	0.0157
D3	72000.00s	16	23	PFHDPSRL	6.25	2	486.244	2.8085	0.0347
D3	FD	16	23	PFHDPSRL	6.25	2	486.555	100	100
D3	FD	16	23	PFHDPSRL	6.25	2	486.571	100	100
S19D	0s	16	23	PFHDPSRL	6.25	2	485.064	0	0
S19D	0s	16	23	PFHDPSRL	6.25	2	485.023	0	0
S19D	0s	16	23	PFHDPSRL	6.25	2	485.03	0	0
S19D	4.00s	16	23	PFHDPSRL	6.25	2	485.542	1.1195	0.0105
S19D	60.00s	16	23	PFHDPSRL	6.25	2	485.788	1.729	0.0509
S19D	1800.00s	16	23	PFHDPSRL	6.25	2	486.085	2.448	0.0586
S19D	72000.00s	16	23	PFHDPSRL	6.25	2	486.247	2.827	0.0245
S19D	FD	16	23	PFHDPSRL	6.25	2	486.503	100	100
S19D	FD	16	23	PFHDPSRL	6.25	2	486.486	100	100
S45D	0s	16	23	PFHSPSRL	6.25	2	471.038	0	0
S45D	0s	16	23	PFHSPSRL	6.25	2	471.036	0	0
S45D	0s	16	23	PFHSPSRL	6.25	2	471.042	0	0
S45D	4.00s	16	23	PFHSPSRL	6.25	2	471.834	1.7902	0.035
S45D	60.00s	16	23	PFHSPSRL	6.25	2	472.034	2.2708	0.0626
S45D	1800.00s	16	23	PFHSPSRL	6.25	2	472.27	2.811	0.0516
S45D	72000.00s	16	23	PFHSPSRL	6.25	2	472.418	3.1422	0.0436
S45D	FD	16	23	PFHSPSRL	6.25	2	472.76	100	100
S45D	FD	16	23	PFHSPSRL	6.25	2	472.74	100	100
S59D	0s	16	23	PFHSPSRL	6.25	2	471.043	0	0
S59D	0s	16	23	PFHSPSRL	6.25	2	471.023	0	0
S59D	4.00s	16	23	PFHSPSRL	6.25	2	471.82	1.749	0.062
S59D	60.00s	16	23	PFHSPSRL	6.25	2	471.98	2.1565	0.0177
S59D	1800.00s	16	23	PFHSPSRL	6.25	2	472.241	2.737	0.0253
S59D	72000.00s	16	23	PFHSPSRL	6.25	2	472.389	3.1072	0.0095
S59D	FD	16	23	PFHSPSRL	6.25	2	472.789	100	100
S59D	FD	16	23	PFHSPSRL	6.25	2	472.768	100	100
WT	0s	16	23	PFHSPSRL	6.25	2	471.039	0	0
WT	0s	16	23	PFHSPSRL	6.25	2	471.042	0	0
WT	4.00s	16	23	PFHSPSRL	6.25	2	471.789	1.7115	0.042
WT	60.00s	16	23	PFHSPSRL	6.25	2	471.97	2.1588	0.0408
WT	1800.00s	16	23	PFHSPSRL	6.25	2	472.175	2.6165	0.1209
WT	72000.00s	16	23	PFHSPSRL	6.25	2	472.346	3.015	0.0187
WT	FD	16	23	PFHSPSRL	6.25	2	472.748	100	100
WT	FD	16	23	PFHSPSRL	6.25	2	472.767	100	100
D3	0s	23	27	LFDQF	11.02	1	669.73	0	0
D3	0s	23	27	LFDQF	11.02	1	669.722	0	0
D3	4.00s	23	27	LFDQF	11.02	1	670.396	0.6792	0.0197
D3	60.00s	23	27	LFDQF	11.02	1	670.663	0.9865	0.0502
D3	1800.00s	23	27	LFDQF	11.02	1	671.224	1.6238	0.0451
D3	72000.00s	23	27	LFDQF	11.02	1	671.293	1.6498	0.0167
D3	FD	23	27	LFDQF	11.02	1	671.295	100	100
D3	FD	23	27	LFDQF	11.02	1	671.291	100	100
S19D	0s	23	27	LFDQF	11.02	1	669.728	0	0
S19D	0s	23	27	LFDQF	11.02	1	669.727	0	0
S19D	0s	23	27	LFDQF	11.02	1	669.73	0	0
S19D	4.00s	23	27	LFDQF	11.02	1	670.106	0.276	0.0303
S19D	60.00s	23	27	LFDQF	11.02	1	670.355	0.6435	0.0222
S19D	1800.00s	23	27	LFDQF	11.02	1	671.001	1.3905	0.0643
S19D	72000.00s	23	27	LFDQF	11.02	1	671.295	1.6605	0.0462
S19D	FD	23	27	LFDQF	11.02	1	671.324	100	100
S19D	FD	23	27	LFDQF	11.02	1	671.309	100	100
S45D	0s	23	27	LFDQF	11.02	1	669.722	0	0
S45D	0s	23	27	LFDQF	11.02	1	669.736	0	0
S45D	0s	23	27	LFDQF	11.02	1	669.711	0	0
S45D	4.00s	23	27	LFDQF	11.02	1	670.137	0.3425	0.0777
S45D	60.00s	23	27	LFDQF	11.02	1	670.416	0.7112	0.0654
S45D	1800.00s	23	27	LFDQF	11.02	1	671.048	1.4338	0.0251
S45D	72000.00s	23	27	LFDQF	11.02	1	671.322	1.6705	0.0558
S45D	FD	23	27	LFDQF	11.02	1	671.309	100	100
S45D	FD	23	27	LFDQF	11.02	1	671.315	100	100
S59D	0s	23	27	LFDQF	11.02	1	669.743	0	0
S59D	0s	23	27	LFDQF	11.02	1	669.72	0	0
S59D	4.00s	23	27	LFDQF	11.02	1	670.092	0.281	0.0612
S59D	60.00s	23	27	LFDQF	11.02	1	670.328	0.5945	0.0231
S59D	1800.00s	23	27	LFDQF	11.02	1	670.943	1.319	0.0442
S59D	72000.00s	23	27	LFDQF	11.02	1	671.268	1.6327	0.0299
S59D	FD	23	27	LFDQF	11.02	1	671.282	100	100
S59D	FD	23	27	LFDQF	11.02	1	671.284	100	100
WT	0s	23	27	LFDQF	11.02	1	669.747	0	0
WT	0s	23	27	LFDQF	11.02	1	669.751	0	0
WT	4.00s	23	27	LFDQF	11.02	1	670.077	0.2832	0.0525
WT	60.00s	23	27	LFDQF	11.02	1	670.312	0.5825	0.034
WT	1800.00s	23	27	LFDQF	11.02	1	670.879	1.252	0.0481
WT	72000.00s	23	27	LFDQF	11.02	1	671.278	1.64	0.0164
WT	FD	23	27	LFDQF	11.02	1	671.305	100	100
WT	FD	23	27	LFDQF	11.02	1	671.307	100	100
D3	0s	24	27	FDQF	8.64	1	556.554	0	0
D3	0s	24	27	FDQF	8.64	1	556.601	0	0
D3	4.00s	24	27	FDQF	8.64	1	557.018	0.3505	0.0275
D3	60.00s	24	27	FDQF	8.64	1	557.208	0.5182	0.0195
D3	1800.00s	24	27	FDQF	8.64	1	557.638	0.8522	0.0228
D3	72000.00s	24	27	FDQF	8.64	1	557.701	0.8852	0.0056
D3	FD	24	27	FDQF	8.64	1	557.695	100	100
D3	FD	24	27	FDQF	8.64	1	557.677	100	100
S19D	0s	24	27	FDQF	8.64	1	556.538	0	0
S19D	0s	24	27	FDQF	8.64	1	556.541	0	0
S19D	0s	24	27	FDQF	8.64	1	556.562	0	0
S19D	4.00s	24	27	FDQF	8.64	1	556.793	0.1655	0.0164
S19D	60.00s	24	27	FDQF	8.64	1	556.973	0.3298	0.0208
S19D	1800.00s	24	27	FDQF	8.64	1	557.481	0.773	0.0153
S19D	72000.00s	24	27	FDQF	8.64	1	557.683	0.9012	0.0386
S19D	FD	24	27	FDQF	8.64	1	557.685	100	100
S19D	FD	24	27	FDQF	8.64	1	557.697	100	100
S45D	0s	24	27	FDQF	8.64	1	556.633	0	0
S45D	0s	24	27	FDQF	8.64	1	556.553	0	0
S45D	0s	24	27	FDQF	8.64	1	556.59	0	0
S45D	4.00s	24	27	FDQF	8.64	1	556.834	0.2022	0.0121
S45D	60.00s	24	27	FDQF	8.64	1	557.044	0.369	0.0057
S45D	1800.00s	24	27	FDQF	8.64	1	557.508	0.7788	0.0088
S45D	72000.00s	24	27	FDQF	8.64	1	557.703	0.9272	0.0202
S45D	FD	24	27	FDQF	8.64	1	557.774	100	100
S45D	FD	24	27	FDQF	8.64	1	557.75	100	100
S59D	0s	24	27	FDQF	8.64	1	556.608	0	0
S59D	0s	24	27	FDQF	8.64	1	556.562	0	0
S59D	4.00s	24	27	FDQF	8.64	1	556.804	0.1948	0.0304
S59D	60.00s	24	27	FDQF	8.64	1	556.978	0.3137	0.0206
S59D	1800.00s	24	27	FDQF	8.64	1	557.445	0.7328	0.0067
S59D	72000.00s	24	27	FDQF	8.64	1	557.663	0.8585	0.0133
S59D	FD	24	27	FDQF	8.64	1	557.692	100	100
S59D	FD	24	27	FDQF	8.64	1	557.687	100	100
WT	0s	24	27	FDQF	8.64	1	556.583	0	0
WT	0s	24	27	FDQF	8.64	1	556.556	0	0
WT	4.00s	24	27	FDQF	8.64	1	556.781	0.1683	0.0103
WT	60.00s	24	27	FDQF	8.64	1	556.966	0.303	0.0075
WT	1800.00s	24	27	FDQF	8.64	1	557.411	0.6982	0.0165
WT	72000.00s	24	27	FDQF	8.64	1	557.664	0.9112	0.0331
WT	FD	24	27	FDQF	8.64	1	557.721	100	100
WT	FD	24	27	FDQF	8.64	1	557.742	100	100
D3	0s	25	33	DQFFGEHLL	11.86	2	553.632	0	0
D3	0s	25	33	DQFFGEHLL	11.86	2	553.655	0	0
D3	4.00s	25	33	DQFFGEHLL	11.86	2	554.501	1.9558	0.1022
D3	60.00s	25	33	DQFFGEHLL	11.86	2	554.833	2.6885	0.1859
D3	1800.00s	25	33	DQFFGEHLL	11.86	2	555.26	3.7635	0.0536
D3	72000.00s	25	33	DQFFGEHLL	11.86	2	555.331	3.8475	0.0329
D3	FD	25	33	DQFFGEHLL	11.86	2	555.711	100	100
D3	FD	25	33	DQFFGEHLL	11.86	2	555.636	100	100
S19D	0s	25	33	DQFFGEHLL	11.86	2	553.614	0	0
S19D	0s	25	33	DQFFGEHLL	11.86	2	553.598	0	0
S19D	0s	25	33	DQFFGEHLL	11.86	2	553.601	0	0
S19D	4.00s	25	33	DQFFGEHLL	11.86	2	554.096	0.9948	0.094
S19D	60.00s	25	33	DQFFGEHLL	11.86	2	554.507	2.017	0.0728
S19D	1800.00s	25	33	DQFFGEHLL	11.86	2	555.085	3.422	0.0367
S19D	72000.00s	25	33	DQFFGEHLL	11.86	2	555.282	3.8755	0.0169
S19D	FD	25	33	DQFFGEHLL	11.86	2	555.629	100	100
S19D	FD	25	33	DQFFGEHLL	11.86	2	555.606	100	100
S45D	0s	25	33	DQFFGEHLL	11.86	2	553.773	0	0
S45D	0s	25	33	DQFFGEHLL	11.86	2	553.683	0	0
S45D	0s	25	33	DQFFGEHLL	11.86	2	553.637	0	0
S45D	4.00s	25	33	DQFFGEHLL	11.86	2	554.184	1.1065	0.0409
S45D	60.00s	25	33	DQFFGEHLL	11.86	2	554.669	2.1902	0.0891
S45D	1800.00s	25	33	DQFFGEHLL	11.86	2	555.152	3.4125	0.0564
S45D	72000.00s	25	33	DQFFGEHLL	11.86	2	555.347	3.891	0.0419
S45D	FD	25	33	DQFFGEHLL	11.86	2	555.699	100	100
S45D	FD	25	33	DQFFGEHLL	11.86	2	555.757	100	100
S59D	0s	25	33	DQFFGEHLL	11.86	2	553.616	0	0
S59D	0s	25	33	DQFFGEHLL	11.86	2	553.6	0	0
S59D	4.00s	25	33	DQFFGEHLL	11.86	2	554.094	0.9112	0.0888
S59D	60.00s	25	33	DQFFGEHLL	11.86	2	554.467	1.968	0.0588
S59D	1800.00s	25	33	DQFFGEHLL	11.86	2	555.076	3.4255	0.079
S59D	72000.00s	25	33	DQFFGEHLL	11.86	2	555.274	3.8362	0.0502
S59D	FD	25	33	DQFFGEHLL	11.86	2	555.664	100	100
S59D	FD	25	33	DQFFGEHLL	11.86	2	555.665	100	100
WT	0s	25	33	DQFFGEHLL	11.86	2	553.612	0	0
WT	0s	25	33	DQFFGEHLL	11.86	2	553.607	0	0
WT	4.00s	25	33	DQFFGEHLL	11.86	2	554.037	0.9415	0.0404
WT	60.00s	25	33	DQFFGEHLL	11.86	2	554.449	1.8595	0.0596
WT	1800.00s	25	33	DQFFGEHLL	11.86	2	555.018	3.2482	0.141
WT	72000.00s	25	33	DQFFGEHLL	11.86	2	555.226	3.7555	0.0954
WT	FD	25	33	DQFFGEHLL	11.86	2	555.592	100	100
WT	FD	25	33	DQFFGEHLL	11.86	2	555.584	100	100
D3	0s	27	32	FFGEHL	9.22	2	375.42	0	0
D3	0s	27	32	FFGEHL	9.22	2	375.462	0	0
D3	4.00s	27	32	FFGEHL	9.22	2	375.972	1.2575	0.0437
D3	60.00s	27	32	FFGEHL	9.22	2	376.095	1.5205	0.098
D3	1800.00s	27	32	FFGEHL	9.22	2	376.352	2.125	0.0465
D3	72000.00s	27	32	FFGEHL	9.22	2	376.409	2.2722	0.0282
D3	FD	27	32	FFGEHL	9.22	2	376.746	100	100
D3	FD	27	32	FFGEHL	9.22	2	376.735	100	100
S19D	0s	27	32	FFGEHL	9.22	2	375.46	0	0
S19D	0s	27	32	FFGEHL	9.22	2	375.438	0	0
S19D	0s	27	32	FFGEHL	9.22	2	375.428	0	0
S19D	4.00s	27	32	FFGEHL	9.22	2	375.79	0.817	0.0652
S19D	60.00s	27	32	FFGEHL	9.22	2	375.95	1.1718	0.0485
S19D	1800.00s	27	32	FFGEHL	9.22	2	376.281	2.001	0.0153
S19D	72000.00s	27	32	FFGEHL	9.22	2	376.418	2.3007	0.0184
S19D	FD	27	32	FFGEHL	9.22	2	376.72	100	100
S19D	FD	27	32	FFGEHL	9.22	2	376.707	100	100
S45D	0s	27	32	FFGEHL	9.22	2	375.445	0	0
S45D	0s	27	32	FFGEHL	9.22	2	375.431	0	0
S45D	0s	27	32	FFGEHL	9.22	2	375.432	0	0
S45D	4.00s	27	32	FFGEHL	9.22	2	375.853	1.022	0.066
S45D	60.00s	27	32	FFGEHL	9.22	2	376.036	1.418	0.0104
S45D	1800.00s	27	32	FFGEHL	9.22	2	376.301	2.0032	0.0645
S45D	72000.00s	27	32	FFGEHL	9.22	2	376.449	2.3378	0.0624
S45D	FD	27	32	FFGEHL	9.22	2	376.77	100	100
S45D	FD	27	32	FFGEHL	9.22	2	376.747	100	100
S59D	0s	27	32	FFGEHL	9.22	2	375.433	0	0
S59D	0s	27	32	FFGEHL	9.22	2	375.435	0	0
S59D	4.00s	27	32	FFGEHL	9.22	2	375.807	0.9087	0.0499
S59D	60.00s	27	32	FFGEHL	9.22	2	375.974	1.2528	0.0661
S59D	1800.00s	27	32	FFGEHL	9.22	2	376.279	1.9478	0.0843
S59D	72000.00s	27	32	FFGEHL	9.22	2	376.418	2.2805	0.0519
S59D	FD	27	32	FFGEHL	9.22	2	376.768	100	100
S59D	FD	27	32	FFGEHL	9.22	2	376.737	100	100
WT	0s	27	32	FFGEHL	9.22	2	375.419	0	0
WT	0s	27	32	FFGEHL	9.22	2	375.436	0	0
WT	4.00s	27	32	FFGEHL	9.22	2	375.777	0.8662	0.0227
WT	60.00s	27	32	FFGEHL	9.22	2	375.964	1.2465	0.0689
WT	1800.00s	27	32	FFGEHL	9.22	2	376.261	1.933	0.0796
WT	72000.00s	27	32	FFGEHL	9.22	2	376.412	2.232	0.0931
WT	FD	27	32	FFGEHL	9.22	2	376.75	100	100
WT	FD	27	32	FFGEHL	9.22	2	376.764	100	100
D3	0s	27	33	FFGEHLL	11.05	2	432.005	0	0
D3	0s	27	33	FFGEHLL	11.05	2	432.012	0	0
D3	4.00s	27	33	FFGEHLL	11.05	2	432.669	1.6013	0.0571
D3	60.00s	27	33	FFGEHLL	11.05	2	432.835	1.9805	0.0697
D3	1800.00s	27	33	FFGEHLL	11.05	2	433.165	2.741	0.0241
D3	72000.00s	27	33	FFGEHLL	11.05	2	433.222	2.864	0.0421
D3	FD	27	33	FFGEHLL	11.05	2	433.569	100	100
D3	FD	27	33	FFGEHLL	11.05	2	433.54	100	100
S19D	0s	27	33	FFGEHLL	11.05	2	431.983	0	0
S19D	0s	27	33	FFGEHLL	11.05	2	432.019	0	0
S19D	0s	27	33	FFGEHLL	11.05	2	431.997	0	0
S19D	4.00s	27	33	FFGEHLL	11.05	2	432.41	0.9942	0.0354
S19D	60.00s	27	33	FFGEHLL	11.05	2	432.66	1.5397	0.0692
S19D	1800.00s	27	33	FFGEHLL	11.05	2	433.062	2.534	0.0868
S19D	72000.00s	27	33	FFGEHLL	11.05	2	433.234	2.9075	0.0495
S19D	FD	27	33	FFGEHLL	11.05	2	433.555	100	100
S19D	FD	27	33	FFGEHLL	11.05	2	433.507	100	100
S45D	0s	27	33	FFGEHLL	11.05	2	432.009	0	0
S45D	0s	27	33	FFGEHLL	11.05	2	432.011	0	0
S45D	0s	27	33	FFGEHLL	11.05	2	432.008	0	0
S45D	4.00s	27	33	FFGEHLL	11.05	2	432.43	1.0368	0.0184
S45D	60.00s	27	33	FFGEHLL	11.05	2	432.725	1.7263	0.0715
S45D	1800.00s	27	33	FFGEHLL	11.05	2	433.071	2.5402	0.0628
S45D	72000.00s	27	33	FFGEHLL	11.05	2	433.25	2.9635	0.0324
S45D	FD	27	33	FFGEHLL	11.05	2	433.569	100	100
S45D	FD	27	33	FFGEHLL	11.05	2	433.534	100	100
S59D	0s	27	33	FFGEHLL	11.05	2	432.02	0	0
S59D	0s	27	33	FFGEHLL	11.05	2	432.014	0	0
S59D	4.00s	27	33	FFGEHLL	11.05	2	432.389	0.931	0.0325
S59D	60.00s	27	33	FFGEHLL	11.05	2	432.648	1.5157	0.0751
S59D	1800.00s	27	33	FFGEHLL	11.05	2	433.067	2.5368	0.0615
S59D	72000.00s	27	33	FFGEHLL	11.05	2	433.218	2.8812	0.0275
S59D	FD	27	33	FFGEHLL	11.05	2	433.565	100	100
S59D	FD	27	33	FFGEHLL	11.05	2	433.561	100	100
WT	0s	27	33	FFGEHLL	11.05	2	431.998	0	0
WT	0s	27	33	FFGEHLL	11.05	2	432.006	0	0
WT	4.00s	27	33	FFGEHLL	11.05	2	432.345	0.8042	0.0288
WT	60.00s	27	33	FFGEHLL	11.05	2	432.627	1.475	0.0232
WT	1800.00s	27	33	FFGEHLL	11.05	2	433.028	2.4335	0.0591
WT	72000.00s	27	33	FFGEHLL	11.05	2	433.214	2.887	0.0307
WT	FD	27	33	FFGEHLL	11.05	2	433.558	100	100
WT	FD	27	33	FFGEHLL	11.05	2	433.559	100	100
D3	0s	28	32	FGEHL	6.74	1	602.635	0	0
D3	0s	28	32	FGEHL	6.74	1	602.64	0	0
D3	4.00s	28	32	FGEHL	6.74	1	603.48	0.8645	0.0252
D3	60.00s	28	32	FGEHL	6.74	1	603.593	1.047	0.0367
D3	1800.00s	28	32	FGEHL	6.74	1	604.004	1.4303	0.0444
D3	72000.00s	28	32	FGEHL	6.74	1	604.105	1.558	0.0448
D3	FD	28	32	FGEHL	6.74	1	604.826	100	100
D3	FD	28	32	FGEHL	6.74	1	604.801	100	100
S19D	0s	28	32	FGEHL	6.74	1	602.625	0	0
S19D	0s	28	32	FGEHL	6.74	1	602.64	0	0
S19D	0s	28	32	FGEHL	6.74	1	602.641	0	0
S19D	4.00s	28	32	FGEHL	6.74	1	603.227	0.6168	0.0162
S19D	60.00s	28	32	FGEHL	6.74	1	603.451	0.863	0.0108
S19D	1800.00s	28	32	FGEHL	6.74	1	603.874	1.3392	0.0522
S19D	72000.00s	28	32	FGEHL	6.74	1	604.106	1.5437	0.0111
S19D	FD	28	32	FGEHL	6.74	1	604.789	100	100
S19D	FD	28	32	FGEHL	6.74	1	604.736	100	100
S45D	0s	28	32	FGEHL	6.74	1	602.657	0	0
S45D	0s	28	32	FGEHL	6.74	1	602.64	0	0
S45D	0s	28	32	FGEHL	6.74	1	602.657	0	0
S45D	4.00s	28	32	FGEHL	6.74	1	603.27	0.624	0.0286
S45D	60.00s	28	32	FGEHL	6.74	1	603.501	0.9168	0.0538
S45D	1800.00s	28	32	FGEHL	6.74	1	603.889	1.3237	0.0584
S45D	72000.00s	28	32	FGEHL	6.74	1	604.144	1.5998	0.0245
S45D	FD	28	32	FGEHL	6.74	1	604.82	100	100
S45D	FD	28	32	FGEHL	6.74	1	604.785	100	100
S59D	0s	28	32	FGEHL	6.74	1	602.633	0	0
S59D	0s	28	32	FGEHL	6.74	1	602.649	0	0
S59D	4.00s	28	32	FGEHL	6.74	1	603.242	0.5933	0.0453
S59D	60.00s	28	32	FGEHL	6.74	1	603.431	0.8358	0.0093
S59D	1800.00s	28	32	FGEHL	6.74	1	603.852	1.2785	0.0219
S59D	72000.00s	28	32	FGEHL	6.74	1	604.096	1.5292	0.0334
S59D	FD	28	32	FGEHL	6.74	1	604.831	100	100
S59D	FD	28	32	FGEHL	6.74	1	604.801	100	100
WT	0s	28	32	FGEHL	6.74	1	602.655	0	0
WT	0s	28	32	FGEHL	6.74	1	602.645	0	0
WT	4.00s	28	32	FGEHL	6.74	1	603.185	0.5615	0.0451
WT	60.00s	28	32	FGEHL	6.74	1	603.438	0.8718	0.0244
WT	1800.00s	28	32	FGEHL	6.74	1	603.838	1.276	0.029
WT	72000.00s	28	32	FGEHL	6.74	1	604.106	1.5245	0.0166
WT	FD	28	32	FGEHL	6.74	1	604.831	100	100
WT	FD	28	32	FGEHL	6.74	1	604.858	100	100
D3	0s	28	33	FGEHLL	8.47	1	715.794	0	0
D3	0s	28	33	FGEHLL	8.47	1	715.807	0	0
D3	0s	28	33	FGEHLL	8.47	2	358.434	0	0
D3	0s	28	33	FGEHLL	8.47	2	358.45	0	0
D3	4.00s	28	33	FGEHLL	8.47	2	358.882	1.102	0.008
D3	60.00s	28	33	FGEHLL	8.47	2	359.007	1.3662	0.0572
D3	1800.00s	28	33	FGEHLL	8.47	2	359.257	1.9577	0.0433
D3	72000.00s	28	33	FGEHLL	8.47	2	359.307	2.068	0.0247
D3	FD	28	33	FGEHLL	8.47	2	359.671	100	100
D3	FD	28	33	FGEHLL	8.47	2	359.658	100	100
S19D	0s	28	33	FGEHLL	8.47	1	715.8	0	0
S19D	0s	28	33	FGEHLL	8.47	1	715.813	0	0
S19D	0s	28	33	FGEHLL	8.47	1	715.818	0	0
S19D	0s	28	33	FGEHLL	8.47	2	358.443	0	0
S19D	0s	28	33	FGEHLL	8.47	2	358.437	0	0
S19D	0s	28	33	FGEHLL	8.47	2	358.439	0	0
S19D	4.00s	28	33	FGEHLL	8.47	2	358.742	0.8058	0.018
S19D	60.00s	28	33	FGEHLL	8.47	2	358.897	1.1222	0.0226
S19D	1800.00s	28	33	FGEHLL	8.47	2	359.183	1.7852	0.0216
S19D	72000.00s	28	33	FGEHLL	8.47	2	359.318	2.0912	0.0317
S19D	FD	28	33	FGEHLL	8.47	2	359.654	100	100
S19D	FD	28	33	FGEHLL	8.47	2	359.641	100	100
S45D	0s	28	33	FGEHLL	8.47	1	715.803	0	0
S45D	0s	28	33	FGEHLL	8.47	1	715.799	0	0
S45D	0s	28	33	FGEHLL	8.47	1	715.801	0	0
S45D	0s	28	33	FGEHLL	8.47	2	358.428	0	0
S45D	0s	28	33	FGEHLL	8.47	2	358.428	0	0
S45D	0s	28	33	FGEHLL	8.47	2	358.411	0	0
S45D	4.00s	28	33	FGEHLL	8.47	2	358.741	0.7722	0.0416
S45D	60.00s	28	33	FGEHLL	8.47	2	358.929	1.2078	0.0156
S45D	1800.00s	28	33	FGEHLL	8.47	2	359.199	1.8093	0.0515
S45D	72000.00s	28	33	FGEHLL	8.47	2	359.335	2.1298	0.0337
S45D	FD	28	33	FGEHLL	8.47	2	359.678	100	100
S45D	FD	28	33	FGEHLL	8.47	2	359.668	100	100
S59D	0s	28	33	FGEHLL	8.47	1	715.792	0	0
S59D	0s	28	33	FGEHLL	8.47	1	715.804	0	0
S59D	0s	28	33	FGEHLL	8.47	2	358.435	0	0
S59D	0s	28	33	FGEHLL	8.47	2	358.43	0	0
S59D	4.00s	28	33	FGEHLL	8.47	2	358.719	0.714	0.0562
S59D	60.00s	28	33	FGEHLL	8.47	2	358.891	1.1175	0.025
S59D	1800.00s	28	33	FGEHLL	8.47	2	359.173	1.7597	0.0456
S59D	72000.00s	28	33	FGEHLL	8.47	2	359.302	2.06	0.0331
S59D	FD	28	33	FGEHLL	8.47	2	359.657	100	100
S59D	FD	28	33	FGEHLL	8.47	2	359.654	100	100
WT	0s	28	33	FGEHLL	8.47	1	715.795	0	0
WT	0s	28	33	FGEHLL	8.47	1	715.815	0	0
WT	0s	28	33	FGEHLL	8.47	2	358.428	0	0
WT	0s	28	33	FGEHLL	8.47	2	358.431	0	0
WT	4.00s	28	33	FGEHLL	8.47	2	358.687	0.6382	0.045
WT	60.00s	28	33	FGEHLL	8.47	2	358.878	1.0915	0.0304
WT	1800.00s	28	33	FGEHLL	8.47	2	359.163	1.7228	0.0303
WT	72000.00s	28	33	FGEHLL	8.47	2	359.332	2.1215	0.0272
WT	FD	28	33	FGEHLL	8.47	2	359.683	100	100
WT	FD	28	33	FGEHLL	8.47	2	359.68	100	100
D3	0s	33	47	LESDLFPTSTSLDPF	13.95	2	835.421	0	0
D3	0s	33	47	LESDLFPTSTSLDPF	13.95	2	835.409	0	0
D3	4.00s	33	47	LESDLFPTSTSLDPF	13.95	2	837.592	5.0992	0.0692
D3	60.00s	33	47	LESDLFPTSTSLDPF	13.95	2	837.785	5.5138	0.1865
D3	1800.00s	33	47	LESDLFPTSTSLDPF	13.95	2	838.161	6.4195	0.0373
D3	72000.00s	33	47	LESDLFPTSTSLDPF	13.95	2	838.254	6.6432	0.0936
D3	FD	33	47	LESDLFPTSTSLDPF	13.95	2	838.239	100	100
D3	FD	33	47	LESDLFPTSTSLDPF	13.95	2	838.238	100	100
S19D	0s	33	47	LESDLFPTSTSLSPF	13.95	2	821.405	0	0
S19D	0s	33	47	LESDLFPTSTSLSPF	13.95	2	821.382	0	0
S19D	0s	33	47	LESDLFPTSTSLSPF	13.95	2	821.407	0	0
S19D	4.00s	33	47	LESDLFPTSTSLSPF	13.95	2	823.048	3.828	0.0493
S19D	60.00s	33	47	LESDLFPTSTSLSPF	13.95	2	823.587	5.1442	0.1445
S19D	1800.00s	33	47	LESDLFPTSTSLSPF	13.95	2	824.241	6.6742	0.05
S19D	72000.00s	33	47	LESDLFPTSTSLSPF	13.95	2	824.377	6.9842	0.0928
S19D	FD	33	47	LESDLFPTSTSLSPF	13.95	2	824.446	100	100
S19D	FD	33	47	LESDLFPTSTSLSPF	13.95	2	824.383	100	100
S45D	0s	33	47	LESDLFPTSTSLDPF	13.95	2	835.399	0	0
S45D	0s	33	47	LESDLFPTSTSLDPF	13.95	2	835.407	0	0
S45D	0s	33	47	LESDLFPTSTSLDPF	13.95	2	835.41	0	0
S45D	4.00s	33	47	LESDLFPTSTSLDPF	13.95	2	837.229	4.2438	0.0794
S45D	60.00s	33	47	LESDLFPTSTSLDPF	13.95	2	837.731	5.4138	0.1023
S45D	1800.00s	33	47	LESDLFPTSTSLDPF	13.95	2	838.145	6.4248	0.125
S45D	72000.00s	33	47	LESDLFPTSTSLDPF	13.95	2	838.278	6.7082	0.0671
S45D	FD	33	47	LESDLFPTSTSLDPF	13.95	2	838.273	100	100
S45D	FD	33	47	LESDLFPTSTSLDPF	13.95	2	838.289	100	100
S59D	0s	33	47	LESDLFPTSTSLSPF	13.95	2	821.411	0	0
S59D	0s	33	47	LESDLFPTSTSLSPF	13.95	2	821.421	0	0
S59D	4.00s	33	47	LESDLFPTSTSLSPF	13.95	2	823.042	3.728	0.1553
S59D	60.00s	33	47	LESDLFPTSTSLSPF	13.95	2	823.509	4.9533	0.1143
S59D	1800.00s	33	47	LESDLFPTSTSLSPF	13.95	2	824.218	6.605	0.0721
S59D	72000.00s	33	47	LESDLFPTSTSLSPF	13.95	2	824.304	6.8035	0.1143
S59D	FD	33	47	LESDLFPTSTSLSPF	13.95	2	824.437	100	100
S59D	FD	33	47	LESDLFPTSTSLSPF	13.95	2	824.252	100	100
WT	0s	33	47	LESDLFPTSTSLSPF	13.95	2	821.396	0	0
WT	0s	33	47	LESDLFPTSTSLSPF	13.95	2	821.413	0	0
WT	4.00s	33	47	LESDLFPTSTSLSPF	13.95	2	822.979	3.6305	0.0596
WT	60.00s	33	47	LESDLFPTSTSLSPF	13.95	2	823.539	5.004	0.0736
WT	1800.00s	33	47	LESDLFPTSTSLSPF	13.95	2	824.173	6.6098	0.1795
WT	72000.00s	33	47	LESDLFPTSTSLSPF	13.95	2	824.332	6.8845	0.0308
WT	FD	33	47	LESDLFPTSTSLSPF	13.95	2	824.333	100	100
WT	FD	33	47	LESDLFPTSTSLSPF	13.95	2	824.331	100	100
D3	0s	33	54	LESDLFPTSTSLDPFYLRPPSF	14.17	2	1265.93	0	0
D3	0s	33	54	LESDLFPTSTSLDPFYLRPPSF	14.17	2	1265.93	0	0
D3	4.00s	33	54	LESDLFPTSTSLDPFYLRPPSF	14.17	2	1269.1	7.4862	0.0541
D3	60.00s	33	54	LESDLFPTSTSLDPFYLRPPSF	14.17	2	1269.68	8.8858	0.3682
D3	1800.00s	33	54	LESDLFPTSTSLDPFYLRPPSF	14.17	2	1270.35	10.4605	0.1844
D3	72000.00s	33	54	LESDLFPTSTSLDPFYLRPPSF	14.17	2	1270.48	10.7132	0.0236
D3	FD	33	54	LESDLFPTSTSLDPFYLRPPSF	14.17	2	1270.52	100	100
D3	FD	33	54	LESDLFPTSTSLDPFYLRPPSF	14.17	2	1270.44	100	100
D3	0s	33	54	LESDLFPTSTSLDPFYLRPPSF	14.17	3	844.278	0	0
D3	0s	33	54	LESDLFPTSTSLDPFYLRPPSF	14.17	3	844.276	0	0
D3	4.00s	33	54	LESDLFPTSTSLDPFYLRPPSF	14.17	3	846.358	7.3568	0.1045
D3	60.00s	33	54	LESDLFPTSTSLDPFYLRPPSF	14.17	3	846.735	8.7118	0.3842
D3	1800.00s	33	54	LESDLFPTSTSLDPFYLRPPSF	14.17	3	847.171	10.2528	0.1406
D3	72000.00s	33	54	LESDLFPTSTSLDPFYLRPPSF	14.17	3	847.258	10.4875	0.0887
D3	FD	33	54	LESDLFPTSTSLDPFYLRPPSF	14.17	3	847.28	100	100
D3	FD	33	54	LESDLFPTSTSLDPFYLRPPSF	14.17	3	847.221	100	100
S19D	0s	33	54	LESDLFPTSTSLSPFYLRPPSF	14.17	2	1251.9	0	0
S19D	0s	33	54	LESDLFPTSTSLSPFYLRPPSF	14.17	2	1251.9	0	0
S19D	0s	33	54	LESDLFPTSTSLSPFYLRPPSF	14.17	2	1251.91	0	0
S19D	4.00s	33	54	LESDLFPTSTSLSPFYLRPPSF	14.17	2	1254.29	5.4485	0.1046
S19D	60.00s	33	54	LESDLFPTSTSLSPFYLRPPSF	14.17	2	1255.27	7.8982	0.1276
S19D	1800.00s	33	54	LESDLFPTSTSLSPFYLRPPSF	14.17	2	1256.47	10.7738	0.0483
S19D	72000.00s	33	54	LESDLFPTSTSLSPFYLRPPSF	14.17	2	1256.77	11.4232	0.0801
S19D	FD	33	54	LESDLFPTSTSLSPFYLRPPSF	14.17	2	1256.84	100	100
S19D	FD	33	54	LESDLFPTSTSLSPFYLRPPSF	14.17	2	1256.68	100	100
S19D	0s	33	54	LESDLFPTSTSLSPFYLRPPSF	14.17	3	834.939	0	0
S19D	0s	33	54	LESDLFPTSTSLSPFYLRPPSF	14.17	3	834.939	0	0
S19D	0s	33	54	LESDLFPTSTSLSPFYLRPPSF	14.17	3	834.934	0	0
S19D	4.00s	33	54	LESDLFPTSTSLSPFYLRPPSF	14.17	3	836.485	5.3138	0.1066
S19D	60.00s	33	54	LESDLFPTSTSLSPFYLRPPSF	14.17	3	837.126	7.6882	0.1184
S19D	1800.00s	33	54	LESDLFPTSTSLSPFYLRPPSF	14.17	3	837.918	10.56	0.0736
S19D	72000.00s	33	54	LESDLFPTSTSLSPFYLRPPSF	14.17	3	838.114	11.1752	0.1293
S19D	FD	33	54	LESDLFPTSTSLSPFYLRPPSF	14.17	3	838.165	100	100
S19D	FD	33	54	LESDLFPTSTSLSPFYLRPPSF	14.17	3	838.07	100	100
S45D	0s	33	54	LESDLFPTSTSLDPFYLRPPSF	14.17	2	1265.93	0	0
S45D	0s	33	54	LESDLFPTSTSLDPFYLRPPSF	14.17	2	1265.9	0	0
S45D	0s	33	54	LESDLFPTSTSLDPFYLRPPSF	14.17	2	1265.92	0	0
S45D	4.00s	33	54	LESDLFPTSTSLDPFYLRPPSF	14.17	2	1268.5	6.0452	0.1459
S45D	60.00s	33	54	LESDLFPTSTSLDPFYLRPPSF	14.17	2	1269.53	8.6188	0.1043
S45D	1800.00s	33	54	LESDLFPTSTSLDPFYLRPPSF	14.17	2	1270.33	10.4452	0.2352
S45D	72000.00s	33	54	LESDLFPTSTSLDPFYLRPPSF	14.17	2	1270.6	11.0075	0.1195
S45D	FD	33	54	LESDLFPTSTSLDPFYLRPPSF	14.17	2	1270.62	100	100
S45D	FD	33	54	LESDLFPTSTSLDPFYLRPPSF	14.17	2	1270.49	100	100
S45D	0s	33	54	LESDLFPTSTSLDPFYLRPPSF	14.17	3	844.275	0	0
S45D	0s	33	54	LESDLFPTSTSLDPFYLRPPSF	14.17	3	844.271	0	0
S45D	0s	33	54	LESDLFPTSTSLDPFYLRPPSF	14.17	3	844.284	0	0
S45D	4.00s	33	54	LESDLFPTSTSLDPFYLRPPSF	14.17	3	845.96	5.8902	0.1339
S45D	60.00s	33	54	LESDLFPTSTSLDPFYLRPPSF	14.17	3	846.649	8.444	0.106
S45D	1800.00s	33	54	LESDLFPTSTSLDPFYLRPPSF	14.17	3	847.157	10.201	0.236
S45D	72000.00s	33	54	LESDLFPTSTSLDPFYLRPPSF	14.17	3	847.34	10.823	0.1311
S45D	FD	33	54	LESDLFPTSTSLDPFYLRPPSF	14.17	3	847.363	100	100
S45D	FD	33	54	LESDLFPTSTSLDPFYLRPPSF	14.17	3	847.269	100	100
S59D	0s	33	54	LESDLFPTSTSLSPFYLRPPSF	14.17	2	1251.91	0	0
S59D	0s	33	54	LESDLFPTSTSLSPFYLRPPSF	14.17	2	1251.92	0	0
S59D	4.00s	33	54	LESDLFPTSTSLSPFYLRPPSF	14.17	2	1254.29	5.4752	0.0961
S59D	60.00s	33	54	LESDLFPTSTSLSPFYLRPPSF	14.17	2	1255.14	7.6088	0.1122
S59D	1800.00s	33	54	LESDLFPTSTSLSPFYLRPPSF	14.17	2	1256.41	10.658	0.0615
S59D	72000.00s	33	54	LESDLFPTSTSLSPFYLRPPSF	14.17	2	1256.71	11.2525	0.1665
S59D	FD	33	54	LESDLFPTSTSLSPFYLRPPSF	14.17	2	1256.76	100	100
S59D	FD	33	54	LESDLFPTSTSLSPFYLRPPSF	14.17	2	1256.65	100	100
S59D	0s	33	54	LESDLFPTSTSLSPFYLRPPSF	14.17	3	834.941	0	0
S59D	0s	33	54	LESDLFPTSTSLSPFYLRPPSF	14.17	3	834.929	0	0
S59D	4.00s	33	54	LESDLFPTSTSLSPFYLRPPSF	14.17	3	836.487	5.255	0.1263
S59D	60.00s	33	54	LESDLFPTSTSLSPFYLRPPSF	14.17	3	837.046	7.3828	0.1416
S59D	1800.00s	33	54	LESDLFPTSTSLSPFYLRPPSF	14.17	3	837.881	10.4822	0.1211
S59D	72000.00s	33	54	LESDLFPTSTSLSPFYLRPPSF	14.17	3	838.066	11.0008	0.0526
S59D	FD	33	54	LESDLFPTSTSLSPFYLRPPSF	14.17	3	838.109	100	100
S59D	FD	33	54	LESDLFPTSTSLSPFYLRPPSF	14.17	3	838.029	100	100
WT	0s	33	54	LESDLFPTSTSLSPFYLRPPSF	14.17	2	1251.9	0	0
WT	0s	33	54	LESDLFPTSTSLSPFYLRPPSF	14.17	2	1251.9	0	0
WT	4.00s	33	54	LESDLFPTSTSLSPFYLRPPSF	14.17	2	1254.22	5.3138	0.1266
WT	60.00s	33	54	LESDLFPTSTSLSPFYLRPPSF	14.17	2	1255.19	7.7212	0.1488
WT	1800.00s	33	54	LESDLFPTSTSLSPFYLRPPSF	14.17	2	1256.32	10.4335	0.2001
WT	72000.00s	33	54	LESDLFPTSTSLSPFYLRPPSF	14.17	2	1256.69	11.1942	0.0837
WT	FD	33	54	LESDLFPTSTSLSPFYLRPPSF	14.17	2	1256.74	100	100
WT	FD	33	54	LESDLFPTSTSLSPFYLRPPSF	14.17	2	1256.74	100	100
WT	0s	33	54	LESDLFPTSTSLSPFYLRPPSF	14.17	3	834.941	0	0
WT	0s	33	54	LESDLFPTSTSLSPFYLRPPSF	14.17	3	834.942	0	0
WT	4.00s	33	54	LESDLFPTSTSLSPFYLRPPSF	14.17	3	836.448	5.167	0.0956
WT	60.00s	33	54	LESDLFPTSTSLSPFYLRPPSF	14.17	3	837.08	7.5463	0.1918
WT	1800.00s	33	54	LESDLFPTSTSLSPFYLRPPSF	14.17	3	837.813	10.2618	0.2142
WT	72000.00s	33	54	LESDLFPTSTSLSPFYLRPPSF	14.17	3	838.066	11.0172	0.0548
WT	FD	33	54	LESDLFPTSTSLSPFYLRPPSF	14.17	3	838.103	100	100
WT	FD	33	54	LESDLFPTSTSLSPFYLRPPSF	14.17	3	838.085	100	100
D3	0s	33	57	LESDLFPTSTSLDPFYLRPPSFLRA	13.63	3	957.751	0	0
D3	0s	33	57	LESDLFPTSTSLDPFYLRPPSFLRA	13.63	3	957.763	0	0
D3	4.00s	33	57	LESDLFPTSTSLDPFYLRPPSFLRA	13.63	3	960.393	8.8658	0.2121
D3	60.00s	33	57	LESDLFPTSTSLDPFYLRPPSFLRA	13.63	3	960.825	10.785	0.6
D3	1800.00s	33	57	LESDLFPTSTSLDPFYLRPPSFLRA	13.63	3	961.344	12.6142	0.1063
D3	72000.00s	33	57	LESDLFPTSTSLDPFYLRPPSFLRA	13.63	3	961.453	12.941	0.1406
D3	FD	33	57	LESDLFPTSTSLDPFYLRPPSFLRA	13.63	3	961.431	100	100
D3	FD	33	57	LESDLFPTSTSLDPFYLRPPSFLRA	13.63	3	961.393	100	100
S19D	0s	33	57	LESDLFPTSTSLSPFYLRPPSFLRA	13.63	3	948.417	0	0
S19D	0s	33	57	LESDLFPTSTSLSPFYLRPPSFLRA	13.63	3	948.424	0	0
S19D	0s	33	57	LESDLFPTSTSLSPFYLRPPSFLRA	13.63	3	948.423	0	0
S19D	4.00s	33	57	LESDLFPTSTSLSPFYLRPPSFLRA	13.63	3	950.298	6.4633	0.0261
S19D	60.00s	33	57	LESDLFPTSTSLSPFYLRPPSFLRA	13.63	3	951.084	9.4155	0.1867
S19D	1800.00s	33	57	LESDLFPTSTSLSPFYLRPPSFLRA	13.63	3	952.029	12.868	0.0529
S19D	72000.00s	33	57	LESDLFPTSTSLSPFYLRPPSFLRA	13.63	3	952.269	13.58	0.1502
S19D	FD	33	57	LESDLFPTSTSLSPFYLRPPSFLRA	13.63	3	952.292	100	100
S19D	FD	33	57	LESDLFPTSTSLSPFYLRPPSFLRA	13.63	3	952.202	100	100
S45D	0s	33	57	LESDLFPTSTSLDPFYLRPPSFLRA	13.63	3	957.771	0	0
S45D	0s	33	57	LESDLFPTSTSLDPFYLRPPSFLRA	13.63	3	957.765	0	0
S45D	0s	33	57	LESDLFPTSTSLDPFYLRPPSFLRA	13.63	3	957.747	0	0
S45D	4.00s	33	57	LESDLFPTSTSLDPFYLRPPSFLRA	13.63	3	959.822	7.205	0.1298
S45D	60.00s	33	57	LESDLFPTSTSLDPFYLRPPSFLRA	13.63	3	960.653	10.3925	0.1624
S45D	1800.00s	33	57	LESDLFPTSTSLDPFYLRPPSFLRA	13.63	3	961.281	12.5465	0.2329
S45D	72000.00s	33	57	LESDLFPTSTSLDPFYLRPPSFLRA	13.63	3	961.493	13.2378	0.1944
S45D	FD	33	57	LESDLFPTSTSLDPFYLRPPSFLRA	13.63	3	961.489	100	100
S45D	FD	33	57	LESDLFPTSTSLDPFYLRPPSFLRA	13.63	3	961.384	100	100
S59D	0s	33	57	LESDLFPTSTSLSPFYLRPPSFLRA	13.63	3	948.42	0	0
S59D	0s	33	57	LESDLFPTSTSLSPFYLRPPSFLRA	13.63	3	948.436	0	0
S59D	4.00s	33	57	LESDLFPTSTSLSPFYLRPPSFLRA	13.63	3	950.398	6.622	0.0991
S59D	60.00s	33	57	LESDLFPTSTSLSPFYLRPPSFLRA	13.63	3	951.088	9.1768	0.1744
S59D	1800.00s	33	57	LESDLFPTSTSLSPFYLRPPSFLRA	13.63	3	952.052	12.8395	0.0869
S59D	72000.00s	33	57	LESDLFPTSTSLSPFYLRPPSFLRA	13.63	3	952.233	13.303	0.1339
S59D	FD	33	57	LESDLFPTSTSLSPFYLRPPSFLRA	13.63	3	952.294	100	100
S59D	FD	33	57	LESDLFPTSTSLSPFYLRPPSFLRA	13.63	3	952.197	100	100
WT	0s	33	57	LESDLFPTSTSLSPFYLRPPSFLRA	13.63	3	948.424	0	0
WT	0s	33	57	LESDLFPTSTSLSPFYLRPPSFLRA	13.63	3	948.407	0	0
WT	4.00s	33	57	LESDLFPTSTSLSPFYLRPPSFLRA	13.63	3	950.311	6.2235	0.1327
WT	60.00s	33	57	LESDLFPTSTSLSPFYLRPPSFLRA	13.63	3	951.067	9.2938	0.2064
WT	1800.00s	33	57	LESDLFPTSTSLSPFYLRPPSFLRA	13.63	3	951.935	12.4965	0.1674
WT	72000.00s	33	57	LESDLFPTSTSLSPFYLRPPSFLRA	13.63	3	952.207	13.2915	0.0517
WT	FD	33	57	LESDLFPTSTSLSPFYLRPPSFLRA	13.63	3	952.218	100	100
WT	FD	33	57	LESDLFPTSTSLSPFYLRPPSFLRA	13.63	3	952.249	100	100
D3	0s	34	38	ESDLF	9.51	1	610.641	0	0
D3	0s	34	38	ESDLF	9.51	1	610.646	0	0
D3	4.00s	34	38	ESDLF	9.51	1	611.504	0.9515	0.0318
D3	60.00s	34	38	ESDLF	9.51	1	611.83	1.3045	0.0561
D3	1800.00s	34	38	ESDLF	9.51	1	612.089	1.5537	0.0457
D3	72000.00s	34	38	ESDLF	9.51	1	612.118	1.611	0.0376
D3	FD	34	38	ESDLF	9.51	1	612.137	100	100
D3	FD	34	38	ESDLF	9.51	1	612.104	100	100
S19D	0s	34	38	ESDLF	9.51	1	610.623	0	0
S19D	0s	34	38	ESDLF	9.51	1	610.648	0	0
S19D	0s	34	38	ESDLF	9.51	1	610.653	0	0
S19D	4.00s	34	38	ESDLF	9.51	1	611.157	0.547	0.0226
S19D	60.00s	34	38	ESDLF	9.51	1	611.609	1.0525	0.0265
S19D	1800.00s	34	38	ESDLF	9.51	1	612.057	1.5322	0.0246
S19D	72000.00s	34	38	ESDLF	9.51	1	612.138	1.608	0.0088
S19D	FD	34	38	ESDLF	9.51	1	612.159	100	100
S19D	FD	34	38	ESDLF	9.51	1	612.133	100	100
S45D	0s	34	38	ESDLF	9.51	1	610.624	0	0
S45D	0s	34	38	ESDLF	9.51	1	610.634	0	0
S45D	0s	34	38	ESDLF	9.51	1	610.686	0	0
S45D	4.00s	34	38	ESDLF	9.51	1	611.213	0.6115	0.061
S45D	60.00s	34	38	ESDLF	9.51	1	611.703	1.147	0.0195
S45D	1800.00s	34	38	ESDLF	9.51	1	612.04	1.521	0.0095
S45D	72000.00s	34	38	ESDLF	9.51	1	612.16	1.622	0.0341
S45D	FD	34	38	ESDLF	9.51	1	612.118	100	100
S45D	FD	34	38	ESDLF	9.51	1	612.115	100	100
S59D	0s	34	38	ESDLF	9.51	1	610.619	0	0
S59D	0s	34	38	ESDLF	9.51	1	610.633	0	0
S59D	4.00s	34	38	ESDLF	9.51	1	611.166	0.5542	0.0235
S59D	60.00s	34	38	ESDLF	9.51	1	611.553	1.0045	0.0487
S59D	1800.00s	34	38	ESDLF	9.51	1	612.013	1.4803	0.0111
S59D	72000.00s	34	38	ESDLF	9.51	1	612.087	1.6138	0.0177
S59D	FD	34	38	ESDLF	9.51	1	612.107	100	100
S59D	FD	34	38	ESDLF	9.51	1	612.088	100	100
WT	0s	34	38	ESDLF	9.51	1	610.624	0	0
WT	0s	34	38	ESDLF	9.51	1	610.627	0	0
WT	4.00s	34	38	ESDLF	9.51	1	611.127	0.511	0.0509
WT	60.00s	34	38	ESDLF	9.51	1	611.547	1.0023	0.025
WT	1800.00s	34	38	ESDLF	9.51	1	611.969	1.455	0.0422
WT	72000.00s	34	38	ESDLF	9.51	1	612.118	1.6073	0.0277
WT	FD	34	38	ESDLF	9.51	1	612.135	100	100
WT	FD	34	38	ESDLF	9.51	1	612.112	100	100
D3	0s	34	45	ESDLFPTSTSLD	10.52	2	656.684	0	0
D3	0s	34	45	ESDLFPTSTSLD	10.52	2	656.69	0	0
D3	4.00s	34	45	ESDLFPTSTSLD	10.52	2	658.542	4.2988	0.0442
D3	60.00s	34	45	ESDLFPTSTSLD	10.52	2	658.675	4.6028	0.1525
D3	1800.00s	34	45	ESDLFPTSTSLD	10.52	2	658.976	5.379	0.0508
D3	72000.00s	34	45	ESDLFPTSTSLD	10.52	2	659.024	5.478	0.0114
D3	FD	34	45	ESDLFPTSTSLD	10.52	2	659.062	100	100
D3	FD	34	45	ESDLFPTSTSLD	10.52	2	659.023	100	100
S19D	0s	34	45	ESDLFPTSTSLS	10.52	2	642.679	0	0
S19D	0s	34	45	ESDLFPTSTSLS	10.52	2	642.686	0	0
S19D	0s	34	45	ESDLFPTSTSLS	10.52	2	642.721	0	0
S19D	4.00s	34	45	ESDLFPTSTSLS	10.52	2	644.211	3.3975	0.0369
S19D	60.00s	34	45	ESDLFPTSTSLS	10.52	2	644.657	4.4175	0.1008
S19D	1800.00s	34	45	ESDLFPTSTSLS	10.52	2	645.157	5.6098	0.1005
S19D	72000.00s	34	45	ESDLFPTSTSLS	10.52	2	645.26	5.9685	0.0436
S19D	FD	34	45	ESDLFPTSTSLS	10.52	2	645.258	100	100
S19D	FD	34	45	ESDLFPTSTSLS	10.52	2	645.191	100	100
S45D	0s	34	45	ESDLFPTSTSLD	10.52	2	656.689	0	0
S45D	0s	34	45	ESDLFPTSTSLD	10.52	2	656.713	0	0
S45D	0s	34	45	ESDLFPTSTSLD	10.52	2	656.713	0	0
S45D	4.00s	34	45	ESDLFPTSTSLD	10.52	2	658.235	3.6272	0.0709
S45D	60.00s	34	45	ESDLFPTSTSLD	10.52	2	658.664	4.664	0.0745
S45D	1800.00s	34	45	ESDLFPTSTSLD	10.52	2	658.989	5.4158	0.0838
S45D	72000.00s	34	45	ESDLFPTSTSLD	10.52	2	659.093	5.6635	0.0527
S45D	FD	34	45	ESDLFPTSTSLD	10.52	2	659.102	100	100
S45D	FD	34	45	ESDLFPTSTSLD	10.52	2	659.072	100	100
S59D	0s	34	45	ESDLFPTSTSLS	10.52	2	642.672	0	0
S59D	0s	34	45	ESDLFPTSTSLS	10.52	2	642.698	0	0
S59D	4.00s	34	45	ESDLFPTSTSLS	10.52	2	644.128	3.2782	0.1091
S59D	60.00s	34	45	ESDLFPTSTSLS	10.52	2	644.535	4.3562	0.0307
S59D	1800.00s	34	45	ESDLFPTSTSLS	10.52	2	645.086	5.618	0.0492
S59D	72000.00s	34	45	ESDLFPTSTSLS	10.52	2	645.148	5.8165	0.081
S59D	FD	34	45	ESDLFPTSTSLS	10.52	2	645.173	100	100
S59D	FD	34	45	ESDLFPTSTSLS	10.52	2	645.051	100	100
WT	0s	34	45	ESDLFPTSTSLS	10.52	2	642.678	0	0
WT	0s	34	45	ESDLFPTSTSLS	10.52	2	642.684	0	0
WT	4.00s	34	45	ESDLFPTSTSLS	10.52	2	644.123	3.266	0.0741
WT	60.00s	34	45	ESDLFPTSTSLS	10.52	2	644.585	4.3938	0.1444
WT	1800.00s	34	45	ESDLFPTSTSLS	10.52	2	645.06	5.5285	0.164
WT	72000.00s	34	45	ESDLFPTSTSLS	10.52	2	645.16	5.75	0.0389
WT	FD	34	45	ESDLFPTSTSLS	10.52	2	645.2	100	100
WT	FD	34	45	ESDLFPTSTSLS	10.52	2	645.196	100	100
D3	0s	34	47	ESDLFPTSTSLDPF	12.88	2	778.828	0	0
D3	0s	34	47	ESDLFPTSTSLDPF	12.88	2	778.818	0	0
D3	4.00s	34	47	ESDLFPTSTSLDPF	12.88	2	780.791	4.667	0.0653
D3	60.00s	34	47	ESDLFPTSTSLDPF	12.88	2	781.023	5.1132	0.1817
D3	1800.00s	34	47	ESDLFPTSTSLDPF	12.88	2	781.37	5.912	0.0377
D3	72000.00s	34	47	ESDLFPTSTSLDPF	12.88	2	781.426	6.0847	0.0739
D3	FD	34	47	ESDLFPTSTSLDPF	12.88	2	781.458	100	100
D3	FD	34	47	ESDLFPTSTSLDPF	12.88	2	781.442	100	100
S19D	0s	34	47	ESDLFPTSTSLSPF	12.88	2	764.819	0	0
S19D	0s	34	47	ESDLFPTSTSLSPF	12.88	2	764.814	0	0
S19D	0s	34	47	ESDLFPTSTSLSPF	12.88	2	764.819	0	0
S19D	4.00s	34	47	ESDLFPTSTSLSPF	12.88	2	766.259	3.3255	0.0732
S19D	60.00s	34	47	ESDLFPTSTSLSPF	12.88	2	766.77	4.56	0.072
S19D	1800.00s	34	47	ESDLFPTSTSLSPF	12.88	2	767.389	6.0218	0.0545
S19D	72000.00s	34	47	ESDLFPTSTSLSPF	12.88	2	767.528	6.3205	0.067
S19D	FD	34	47	ESDLFPTSTSLSPF	12.88	2	767.585	100	100
S19D	FD	34	47	ESDLFPTSTSLSPF	12.88	2	767.515	100	100
S45D	0s	34	47	ESDLFPTSTSLDPF	12.88	2	778.823	0	0
S45D	0s	34	47	ESDLFPTSTSLDPF	12.88	2	778.824	0	0
S45D	0s	34	47	ESDLFPTSTSLDPF	12.88	2	778.84	0	0
S45D	4.00s	34	47	ESDLFPTSTSLDPF	12.88	2	780.438	3.7737	0.0683
S45D	60.00s	34	47	ESDLFPTSTSLDPF	12.88	2	780.952	4.9935	0.0493
S45D	1800.00s	34	47	ESDLFPTSTSLDPF	12.88	2	781.35	5.9492	0.1714
S45D	72000.00s	34	47	ESDLFPTSTSLDPF	12.88	2	781.48	6.209	0.0318
S45D	FD	34	47	ESDLFPTSTSLDPF	12.88	2	781.476	100	100
S45D	FD	34	47	ESDLFPTSTSLDPF	12.88	2	781.482	100	100
S59D	0s	34	47	ESDLFPTSTSLSPF	12.88	2	764.823	0	0
S59D	0s	34	47	ESDLFPTSTSLSPF	12.88	2	764.818	0	0
S59D	4.00s	34	47	ESDLFPTSTSLSPF	12.88	2	766.241	3.303	0.115
S59D	60.00s	34	47	ESDLFPTSTSLSPF	12.88	2	766.705	4.401	0.0326
S59D	1800.00s	34	47	ESDLFPTSTSLSPF	12.88	2	767.375	5.988	0.0539
S59D	72000.00s	34	47	ESDLFPTSTSLSPF	12.88	2	767.498	6.2592	0.0436
S59D	FD	34	47	ESDLFPTSTSLSPF	12.88	2	767.559	100	100
S59D	FD	34	47	ESDLFPTSTSLSPF	12.88	2	767.528	100	100
WT	0s	34	47	ESDLFPTSTSLSPF	12.88	2	764.813	0	0
WT	0s	34	47	ESDLFPTSTSLSPF	12.88	2	764.819	0	0
WT	4.00s	34	47	ESDLFPTSTSLSPF	12.88	2	766.201	3.181	0.0519
WT	60.00s	34	47	ESDLFPTSTSLSPF	12.88	2	766.743	4.5105	0.1362
WT	1800.00s	34	47	ESDLFPTSTSLSPF	12.88	2	767.325	5.885	0.1098
WT	72000.00s	34	47	ESDLFPTSTSLSPF	12.88	2	767.49	6.2268	0.0392
WT	FD	34	47	ESDLFPTSTSLSPF	12.88	2	767.483	100	100
WT	FD	34	47	ESDLFPTSTSLSPF	12.88	2	767.483	100	100
D3	0s	34	48	ESDLFPTSTSLDPFY	13.66	2	860.426	0	0
D3	0s	34	48	ESDLFPTSTSLDPFY	13.66	2	860.411	0	0
D3	4.00s	34	48	ESDLFPTSTSLDPFY	13.66	2	862.433	4.7133	0.07
D3	60.00s	34	48	ESDLFPTSTSLDPFY	13.66	2	862.76	5.52	0.2119
D3	1800.00s	34	48	ESDLFPTSTSLDPFY	13.66	2	863.169	6.445	0.0464
D3	72000.00s	34	48	ESDLFPTSTSLDPFY	13.66	2	863.241	6.5925	0.072
D3	FD	34	48	ESDLFPTSTSLDPFY	13.66	2	863.239	100	100
D3	FD	34	48	ESDLFPTSTSLDPFY	13.66	2	863.226	100	100
S19D	0s	34	48	ESDLFPTSTSLSPFY	13.66	2	846.399	0	0
S19D	0s	34	48	ESDLFPTSTSLSPFY	13.66	2	846.398	0	0
S19D	0s	34	48	ESDLFPTSTSLSPFY	13.66	2	846.416	0	0
S19D	4.00s	34	48	ESDLFPTSTSLSPFY	13.66	2	847.784	3.1145	0.0405
S19D	60.00s	34	48	ESDLFPTSTSLSPFY	13.66	2	848.337	4.5118	0.0926
S19D	1800.00s	34	48	ESDLFPTSTSLSPFY	13.66	2	849.052	6.22	0.0581
S19D	72000.00s	34	48	ESDLFPTSTSLSPFY	13.66	2	849.228	6.6318	0.0876
S19D	FD	34	48	ESDLFPTSTSLSPFY	13.66	2	849.271	100	100
S19D	FD	34	48	ESDLFPTSTSLSPFY	13.66	2	849.242	100	100
S45D	0s	34	48	ESDLFPTSTSLDPFY	13.66	2	860.425	0	0
S45D	0s	34	48	ESDLFPTSTSLDPFY	13.66	2	860.408	0	0
S45D	0s	34	48	ESDLFPTSTSLDPFY	13.66	2	860.411	0	0
S45D	4.00s	34	48	ESDLFPTSTSLDPFY	13.66	2	862.066	3.8492	0.102
S45D	60.00s	34	48	ESDLFPTSTSLDPFY	13.66	2	862.643	5.2505	0.0943
S45D	1800.00s	34	48	ESDLFPTSTSLDPFY	13.66	2	863.124	6.32	0.1282
S45D	72000.00s	34	48	ESDLFPTSTSLDPFY	13.66	2	863.28	6.712	0.0335
S45D	FD	34	48	ESDLFPTSTSLDPFY	13.66	2	863.264	100	100
S45D	FD	34	48	ESDLFPTSTSLDPFY	13.66	2	863.285	100	100
S59D	0s	34	48	ESDLFPTSTSLSPFY	13.66	2	846.399	0	0
S59D	0s	34	48	ESDLFPTSTSLSPFY	13.66	2	846.402	0	0
S59D	4.00s	34	48	ESDLFPTSTSLSPFY	13.66	2	847.766	3.0882	0.1045
S59D	60.00s	34	48	ESDLFPTSTSLSPFY	13.66	2	848.268	4.3322	0.0496
S59D	1800.00s	34	48	ESDLFPTSTSLSPFY	13.66	2	849.033	6.1777	0.1165
S59D	72000.00s	34	48	ESDLFPTSTSLSPFY	13.66	2	849.197	6.5438	0.0757
S59D	FD	34	48	ESDLFPTSTSLSPFY	13.66	2	849.257	100	100
S59D	FD	34	48	ESDLFPTSTSLSPFY	13.66	2	849.233	100	100
WT	0s	34	48	ESDLFPTSTSLSPFY	13.66	2	846.404	0	0
WT	0s	34	48	ESDLFPTSTSLSPFY	13.66	2	846.406	0	0
WT	4.00s	34	48	ESDLFPTSTSLSPFY	13.66	2	847.721	2.9968	0.0506
WT	60.00s	34	48	ESDLFPTSTSLSPFY	13.66	2	848.284	4.404	0.0835
WT	1800.00s	34	48	ESDLFPTSTSLSPFY	13.66	2	848.972	6.0308	0.1564
WT	72000.00s	34	48	ESDLFPTSTSLSPFY	13.66	2	849.185	6.515	0.0447
WT	FD	34	48	ESDLFPTSTSLSPFY	13.66	2	849.18	100	100
WT	FD	34	48	ESDLFPTSTSLSPFY	13.66	2	849.178	100	100
D3	0s	34	50	ESDLFPTSTSLDPFYLR	12.59	2	995.135	0	0
D3	0s	34	50	ESDLFPTSTSLDPFYLR	12.59	2	995.087	0	0
D3	60.00s	34	50	ESDLFPTSTSLDPFYLR	12.59	2	998.162	7.1675	0.3366
D3	72000.00s	34	50	ESDLFPTSTSLDPFYLR	12.59	2	998.851	8.7988	0.2403
D3	FD	34	50	ESDLFPTSTSLDPFYLR	12.59	2	998.868	100	100
D3	FD	34	50	ESDLFPTSTSLDPFYLR	12.59	2	998.891	100	100
S19D	0s	34	50	ESDLFPTSTSLSPFYLR	12.59	2	981.097	0	0
S19D	0s	34	50	ESDLFPTSTSLSPFYLR	12.59	2	981.085	0	0
S19D	0s	34	50	ESDLFPTSTSLSPFYLR	12.59	2	981.084	0	0
S19D	4.00s	34	50	ESDLFPTSTSLSPFYLR	12.59	2	982.958	4.2332	0.0873
S19D	60.00s	34	50	ESDLFPTSTSLSPFYLR	12.59	2	983.773	6.2418	0.0983
S19D	1800.00s	34	50	ESDLFPTSTSLSPFYLR	12.59	2	984.856	8.8842	0.1164
S19D	72000.00s	34	50	ESDLFPTSTSLSPFYLR	12.59	2	985.121	9.4162	0.0417
S19D	FD	34	50	ESDLFPTSTSLSPFYLR	12.59	2	985.152	100	100
S19D	FD	34	50	ESDLFPTSTSLSPFYLR	12.59	2	985.105	100	100
S45D	0s	34	50	ESDLFPTSTSLDPFYLR	12.59	2	995.098	0	0
S45D	0s	34	50	ESDLFPTSTSLDPFYLR	12.59	2	995.092	0	0
S45D	0s	34	50	ESDLFPTSTSLDPFYLR	12.59	2	995.141	0	0
S45D	4.00s	34	50	ESDLFPTSTSLDPFYLR	12.59	2	997.11	4.7208	0.1836
S45D	60.00s	34	50	ESDLFPTSTSLDPFYLR	12.59	2	998.024	6.8342	0.09
S45D	1800.00s	34	50	ESDLFPTSTSLDPFYLR	12.59	2	998.706	8.5452	0.1234
S45D	72000.00s	34	50	ESDLFPTSTSLDPFYLR	12.59	2	998.915	8.8772	0.1261
S45D	FD	34	50	ESDLFPTSTSLDPFYLR	12.59	2	999.032	100	100
S45D	FD	34	50	ESDLFPTSTSLDPFYLR	12.59	2	998.92	100	100
S59D	0s	34	50	ESDLFPTSTSLSPFYLR	12.59	2	981.084	0	0
S59D	0s	34	50	ESDLFPTSTSLSPFYLR	12.59	2	981.091	0	0
S59D	4.00s	34	50	ESDLFPTSTSLSPFYLR	12.59	2	982.969	4.2445	0.1926
S59D	60.00s	34	50	ESDLFPTSTSLSPFYLR	12.59	2	983.681	6.0078	0.1816
S59D	1800.00s	34	50	ESDLFPTSTSLSPFYLR	12.59	2	984.807	8.8055	0.1465
S59D	72000.00s	34	50	ESDLFPTSTSLSPFYLR	12.59	2	985.084	9.381	0.0307
S59D	FD	34	50	ESDLFPTSTSLSPFYLR	12.59	2	985.18	100	100
S59D	FD	34	50	ESDLFPTSTSLSPFYLR	12.59	2	985.083	100	100
WT	0s	34	50	ESDLFPTSTSLSPFYLR	12.59	2	981.079	0	0
WT	0s	34	50	ESDLFPTSTSLSPFYLR	12.59	2	981.072	0	0
WT	4.00s	34	50	ESDLFPTSTSLSPFYLR	12.59	2	982.901	4.1268	0.0428
WT	60.00s	34	50	ESDLFPTSTSLSPFYLR	12.59	2	983.723	6.1255	0.0969
WT	1800.00s	34	50	ESDLFPTSTSLSPFYLR	12.59	2	984.712	8.6275	0.202
WT	72000.00s	34	50	ESDLFPTSTSLSPFYLR	12.59	2	985.066	9.3332	0.0179
WT	FD	34	50	ESDLFPTSTSLSPFYLR	12.59	2	985.07	100	100
WT	FD	34	50	ESDLFPTSTSLSPFYLR	12.59	2	985.091	100	100
D3	0s	34	54	ESDLFPTSTSLDPFYLRPPSF	14.41	2	1209.32	0	0
D3	0s	34	54	ESDLFPTSTSLDPFYLRPPSF	14.41	2	1209.33	0	0
D3	4.00s	34	54	ESDLFPTSTSLDPFYLRPPSF	14.41	2	1212.25	6.9402	0.0621
D3	60.00s	34	54	ESDLFPTSTSLDPFYLRPPSF	14.41	2	1212.85	8.3552	0.3514
D3	1800.00s	34	54	ESDLFPTSTSLDPFYLRPPSF	14.41	2	1213.49	9.817	0.133
D3	72000.00s	34	54	ESDLFPTSTSLDPFYLRPPSF	14.41	2	1213.61	10.0595	0.0634
D3	FD	34	54	ESDLFPTSTSLDPFYLRPPSF	14.41	2	1213.63	100	100
D3	FD	34	54	ESDLFPTSTSLDPFYLRPPSF	14.41	2	1213.56	100	100
D3	0s	34	54	ESDLFPTSTSLDPFYLRPPSF	14.41	3	806.561	0	0
D3	0s	34	54	ESDLFPTSTSLDPFYLRPPSF	14.41	3	806.567	0	0
D3	4.00s	34	54	ESDLFPTSTSLDPFYLRPPSF	14.41	3	808.476	6.77	0.0579
D3	60.00s	34	54	ESDLFPTSTSLDPFYLRPPSF	14.41	3	808.859	8.214	0.3361
D3	1800.00s	34	54	ESDLFPTSTSLDPFYLRPPSF	14.41	3	809.281	9.631	0.1149
D3	72000.00s	34	54	ESDLFPTSTSLDPFYLRPPSF	14.41	3	809.361	9.8878	0.0313
D3	FD	34	54	ESDLFPTSTSLDPFYLRPPSF	14.41	3	809.377	100	100
D3	FD	34	54	ESDLFPTSTSLDPFYLRPPSF	14.41	3	809.332	100	100
S19D	0s	34	54	ESDLFPTSTSLSPFYLRPPSF	14.41	2	1195.33	0	0
S19D	0s	34	54	ESDLFPTSTSLSPFYLRPPSF	14.41	2	1195.32	0	0
S19D	0s	34	54	ESDLFPTSTSLSPFYLRPPSF	14.41	2	1195.33	0	0
S19D	4.00s	34	54	ESDLFPTSTSLSPFYLRPPSF	14.41	2	1197.47	4.8465	0.0647
S19D	60.00s	34	54	ESDLFPTSTSLSPFYLRPPSF	14.41	2	1198.41	7.2538	0.1055
S19D	1800.00s	34	54	ESDLFPTSTSLSPFYLRPPSF	14.41	2	1199.58	10.0552	0.073
S19D	72000.00s	34	54	ESDLFPTSTSLSPFYLRPPSF	14.41	2	1199.88	10.6885	0.0822
S19D	FD	34	54	ESDLFPTSTSLSPFYLRPPSF	14.41	2	1199.93	100	100
S19D	FD	34	54	ESDLFPTSTSLSPFYLRPPSF	14.41	2	1199.81	100	100
S19D	0s	34	54	ESDLFPTSTSLSPFYLRPPSF	14.41	3	797.224	0	0
S19D	0s	34	54	ESDLFPTSTSLSPFYLRPPSF	14.41	3	797.233	0	0
S19D	0s	34	54	ESDLFPTSTSLSPFYLRPPSF	14.41	3	797.238	0	0
S19D	4.00s	34	54	ESDLFPTSTSLSPFYLRPPSF	14.41	3	798.646	4.9458	0.0842
S19D	60.00s	34	54	ESDLFPTSTSLSPFYLRPPSF	14.41	3	799.237	7.0655	0.0944
S19D	1800.00s	34	54	ESDLFPTSTSLSPFYLRPPSF	14.41	3	800.01	9.8992	0.0439
S19D	72000.00s	34	54	ESDLFPTSTSLSPFYLRPPSF	14.41	3	800.207	10.5118	0.0718
S19D	FD	34	54	ESDLFPTSTSLSPFYLRPPSF	14.41	3	800.246	100	100
S19D	FD	34	54	ESDLFPTSTSLSPFYLRPPSF	14.41	3	800.161	100	100
S45D	0s	34	54	ESDLFPTSTSLDPFYLRPPSF	14.41	2	1209.32	0	0
S45D	0s	34	54	ESDLFPTSTSLDPFYLRPPSF	14.41	2	1209.34	0	0
S45D	0s	34	54	ESDLFPTSTSLDPFYLRPPSF	14.41	2	1209.33	0	0
S45D	4.00s	34	54	ESDLFPTSTSLDPFYLRPPSF	14.41	2	1211.67	5.4012	0.0867
S45D	60.00s	34	54	ESDLFPTSTSLDPFYLRPPSF	14.41	2	1212.69	8.005	0.0743
S45D	1800.00s	34	54	ESDLFPTSTSLDPFYLRPPSF	14.41	2	1213.44	9.7482	0.1928
S45D	72000.00s	34	54	ESDLFPTSTSLDPFYLRPPSF	14.41	2	1213.71	10.2823	0.0826
S45D	FD	34	54	ESDLFPTSTSLDPFYLRPPSF	14.41	2	1213.73	100	100
S45D	FD	34	54	ESDLFPTSTSLDPFYLRPPSF	14.41	2	1213.61	100	100
S45D	0s	34	54	ESDLFPTSTSLDPFYLRPPSF	14.41	3	806.558	0	0
S45D	0s	34	54	ESDLFPTSTSLDPFYLRPPSF	14.41	3	806.563	0	0
S45D	0s	34	54	ESDLFPTSTSLDPFYLRPPSF	14.41	3	806.556	0	0
S45D	4.00s	34	54	ESDLFPTSTSLDPFYLRPPSF	14.41	3	808.11	5.3187	0.0957
S45D	60.00s	34	54	ESDLFPTSTSLDPFYLRPPSF	14.41	3	808.768	7.812	0.1492
S45D	1800.00s	34	54	ESDLFPTSTSLDPFYLRPPSF	14.41	3	809.264	9.5948	0.2029
S45D	72000.00s	34	54	ESDLFPTSTSLDPFYLRPPSF	14.41	3	809.433	10.1185	0.0871
S45D	FD	34	54	ESDLFPTSTSLDPFYLRPPSF	14.41	3	809.445	100	100
S45D	FD	34	54	ESDLFPTSTSLDPFYLRPPSF	14.41	3	809.371	100	100
S59D	0s	34	54	ESDLFPTSTSLSPFYLRPPSF	14.41	2	1195.32	0	0
S59D	0s	34	54	ESDLFPTSTSLSPFYLRPPSF	14.41	2	1195.32	0	0
S59D	4.00s	34	54	ESDLFPTSTSLSPFYLRPPSF	14.41	2	1197.46	4.868	0.1494
S59D	60.00s	34	54	ESDLFPTSTSLSPFYLRPPSF	14.41	2	1198.29	7.0065	0.0678
S59D	1800.00s	34	54	ESDLFPTSTSLSPFYLRPPSF	14.41	2	1199.53	9.9783	0.1351
S59D	72000.00s	34	54	ESDLFPTSTSLSPFYLRPPSF	14.41	2	1199.81	10.5312	0.0824
S59D	FD	34	54	ESDLFPTSTSLSPFYLRPPSF	14.41	2	1199.86	100	100
S59D	FD	34	54	ESDLFPTSTSLSPFYLRPPSF	14.41	2	1199.75	100	100
S59D	0s	34	54	ESDLFPTSTSLSPFYLRPPSF	14.41	3	797.245	0	0
S59D	0s	34	54	ESDLFPTSTSLSPFYLRPPSF	14.41	3	797.228	0	0
S59D	4.00s	34	54	ESDLFPTSTSLSPFYLRPPSF	14.41	3	798.644	4.8872	0.0793
S59D	60.00s	34	54	ESDLFPTSTSLSPFYLRPPSF	14.41	3	799.172	6.85	0.0877
S59D	1800.00s	34	54	ESDLFPTSTSLSPFYLRPPSF	14.41	3	799.981	9.7855	0.1101
S59D	72000.00s	34	54	ESDLFPTSTSLSPFYLRPPSF	14.41	3	800.165	10.3832	0.1088
S59D	FD	34	54	ESDLFPTSTSLSPFYLRPPSF	14.41	3	800.194	100	100
S59D	FD	34	54	ESDLFPTSTSLSPFYLRPPSF	14.41	3	800.136	100	100
WT	0s	34	54	ESDLFPTSTSLSPFYLRPPSF	14.41	2	1195.33	0	0
WT	0s	34	54	ESDLFPTSTSLSPFYLRPPSF	14.41	2	1195.33	0	0
WT	4.00s	34	54	ESDLFPTSTSLSPFYLRPPSF	14.41	2	1197.4	4.6162	0.117
WT	60.00s	34	54	ESDLFPTSTSLSPFYLRPPSF	14.41	2	1198.34	7.0892	0.1591
WT	1800.00s	34	54	ESDLFPTSTSLSPFYLRPPSF	14.41	2	1199.44	9.7415	0.1639
WT	72000.00s	34	54	ESDLFPTSTSLSPFYLRPPSF	14.41	2	1199.79	10.5208	0.0528
WT	FD	34	54	ESDLFPTSTSLSPFYLRPPSF	14.41	2	1199.83	100	100
WT	FD	34	54	ESDLFPTSTSLSPFYLRPPSF	14.41	2	1199.83	100	100
WT	0s	34	54	ESDLFPTSTSLSPFYLRPPSF	14.41	3	797.226	0	0
WT	0s	34	54	ESDLFPTSTSLSPFYLRPPSF	14.41	3	797.224	0	0
WT	4.00s	34	54	ESDLFPTSTSLSPFYLRPPSF	14.41	3	798.603	4.776	0.1168
WT	60.00s	34	54	ESDLFPTSTSLSPFYLRPPSF	14.41	3	799.191	6.8975	0.1522
WT	1800.00s	34	54	ESDLFPTSTSLSPFYLRPPSF	14.41	3	799.912	9.579	0.1585
WT	72000.00s	34	54	ESDLFPTSTSLSPFYLRPPSF	14.41	3	800.162	10.38	0.0767
WT	FD	34	54	ESDLFPTSTSLSPFYLRPPSF	14.41	3	800.184	100	100
WT	FD	34	54	ESDLFPTSTSLSPFYLRPPSF	14.41	3	800.211	100	100
D3	0s	34	57	ESDLFPTSTSLDPFYLRPPSFLRA	13.51	3	920.038	0	0
D3	0s	34	57	ESDLFPTSTSLDPFYLRPPSFLRA	13.51	3	920.038	0	0
D3	4.00s	34	57	ESDLFPTSTSLDPFYLRPPSFLRA	13.51	3	922.417	8.42	0.1363
D3	60.00s	34	57	ESDLFPTSTSLDPFYLRPPSFLRA	13.51	3	922.884	10.168	0.457
D3	1800.00s	34	57	ESDLFPTSTSLDPFYLRPPSFLRA	13.51	3	923.404	11.8685	0.0861
D3	72000.00s	34	57	ESDLFPTSTSLDPFYLRPPSFLRA	13.51	3	923.508	12.2285	0.1032
D3	FD	34	57	ESDLFPTSTSLDPFYLRPPSFLRA	13.51	3	923.5	100	100
D3	FD	34	57	ESDLFPTSTSLDPFYLRPPSFLRA	13.51	3	923.449	100	100
S19D	0s	34	57	ESDLFPTSTSLSPFYLRPPSFLRA	13.51	3	910.692	0	0
S19D	0s	34	57	ESDLFPTSTSLSPFYLRPPSFLRA	13.51	3	910.692	0	0
S19D	0s	34	57	ESDLFPTSTSLSPFYLRPPSFLRA	13.51	3	910.691	0	0
S19D	4.00s	34	57	ESDLFPTSTSLSPFYLRPPSFLRA	13.51	3	912.41	5.7262	0.1228
S19D	60.00s	34	57	ESDLFPTSTSLSPFYLRPPSFLRA	13.51	3	913.183	8.7658	0.1312
S19D	1800.00s	34	57	ESDLFPTSTSLSPFYLRPPSFLRA	13.51	3	914.093	12.0898	0.0663
S19D	72000.00s	34	57	ESDLFPTSTSLSPFYLRPPSFLRA	13.51	3	914.335	12.8045	0.1145
S19D	FD	34	57	ESDLFPTSTSLSPFYLRPPSFLRA	13.51	3	914.351	100	100
S19D	FD	34	57	ESDLFPTSTSLSPFYLRPPSFLRA	13.51	3	914.263	100	100
S45D	0s	34	57	ESDLFPTSTSLDPFYLRPPSFLRA	13.51	3	920.036	0	0
S45D	0s	34	57	ESDLFPTSTSLDPFYLRPPSFLRA	13.51	3	920.03	0	0
S45D	0s	34	57	ESDLFPTSTSLDPFYLRPPSFLRA	13.51	3	920.034	0	0
S45D	4.00s	34	57	ESDLFPTSTSLDPFYLRPPSFLRA	13.51	3	921.929	6.5428	0.1814
S45D	60.00s	34	57	ESDLFPTSTSLDPFYLRPPSFLRA	13.51	3	922.748	9.6648	0.1768
S45D	1800.00s	34	57	ESDLFPTSTSLDPFYLRPPSFLRA	13.51	3	923.351	11.7948	0.2542
S45D	72000.00s	34	57	ESDLFPTSTSLDPFYLRPPSFLRA	13.51	3	923.562	12.447	0.0964
S45D	FD	34	57	ESDLFPTSTSLDPFYLRPPSFLRA	13.51	3	923.556	100	100
S45D	FD	34	57	ESDLFPTSTSLDPFYLRPPSFLRA	13.51	3	923.483	100	100
S59D	0s	34	57	ESDLFPTSTSLSPFYLRPPSFLRA	13.51	3	910.699	0	0
S59D	0s	34	57	ESDLFPTSTSLSPFYLRPPSFLRA	13.51	3	910.692	0	0
S59D	4.00s	34	57	ESDLFPTSTSLSPFYLRPPSFLRA	13.51	3	912.442	5.9445	0.0723
S59D	60.00s	34	57	ESDLFPTSTSLSPFYLRPPSFLRA	13.51	3	913.111	8.5027	0.1712
S59D	1800.00s	34	57	ESDLFPTSTSLSPFYLRPPSFLRA	13.51	3	914.09	12.0727	0.1471
S59D	72000.00s	34	57	ESDLFPTSTSLSPFYLRPPSFLRA	13.51	3	914.286	12.659	0.1589
S59D	FD	34	57	ESDLFPTSTSLSPFYLRPPSFLRA	13.51	3	914.303	100	100
S59D	FD	34	57	ESDLFPTSTSLSPFYLRPPSFLRA	13.51	3	914.272	100	100
WT	0s	34	57	ESDLFPTSTSLSPFYLRPPSFLRA	13.51	3	910.694	0	0
WT	0s	34	57	ESDLFPTSTSLSPFYLRPPSFLRA	13.51	3	910.695	0	0
WT	4.00s	34	57	ESDLFPTSTSLSPFYLRPPSFLRA	13.51	3	912.377	5.6402	0.0931
WT	60.00s	34	57	ESDLFPTSTSLSPFYLRPPSFLRA	13.51	3	913.136	8.6405	0.1837
WT	1800.00s	34	57	ESDLFPTSTSLSPFYLRPPSFLRA	13.51	3	913.994	11.7855	0.2241
WT	72000.00s	34	57	ESDLFPTSTSLSPFYLRPPSFLRA	13.51	3	914.269	12.6265	0.0946
WT	FD	34	57	ESDLFPTSTSLSPFYLRPPSFLRA	13.51	3	914.282	100	100
WT	FD	34	57	ESDLFPTSTSLSPFYLRPPSFLRA	13.51	3	914.275	100	100
D3	0s	36	54	DLFPTSTSLDPFYLRPPSF	14.22	2	1101.26	0	0
D3	0s	36	54	DLFPTSTSLDPFYLRPPSF	14.22	2	1101.26	0	0
D3	4.00s	36	54	DLFPTSTSLDPFYLRPPSF	14.22	2	1103.88	6.1852	0.1005
D3	60.00s	36	54	DLFPTSTSLDPFYLRPPSF	14.22	2	1104.39	7.435	0.3737
D3	1800.00s	36	54	DLFPTSTSLDPFYLRPPSF	14.22	2	1104.96	8.6947	0.1131
D3	72000.00s	36	54	DLFPTSTSLDPFYLRPPSF	14.22	2	1105.07	9.0015	0.0777
D3	FD	36	54	DLFPTSTSLDPFYLRPPSF	14.22	2	1105.11	100	100
D3	FD	36	54	DLFPTSTSLDPFYLRPPSF	14.22	2	1105.01	100	100
S19D	0s	36	54	DLFPTSTSLSPFYLRPPSF	14.22	2	1087.23	0	0
S19D	0s	36	54	DLFPTSTSLSPFYLRPPSF	14.22	2	1087.22	0	0
S19D	0s	36	54	DLFPTSTSLSPFYLRPPSF	14.22	2	1087.22	0	0
S19D	4.00s	36	54	DLFPTSTSLSPFYLRPPSF	14.22	2	1089.23	4.5602	0.0688
S19D	60.00s	36	54	DLFPTSTSLSPFYLRPPSF	14.22	2	1090.03	6.54	0.1226
S19D	1800.00s	36	54	DLFPTSTSLSPFYLRPPSF	14.22	2	1091.06	9.02	0.0349
S19D	72000.00s	36	54	DLFPTSTSLSPFYLRPPSF	14.22	2	1091.33	9.5645	0.0956
S19D	FD	36	54	DLFPTSTSLSPFYLRPPSF	14.22	2	1091.37	100	100
S19D	FD	36	54	DLFPTSTSLSPFYLRPPSF	14.22	2	1091.25	100	100
S45D	0s	36	54	DLFPTSTSLDPFYLRPPSF	14.22	2	1101.24	0	0
S45D	0s	36	54	DLFPTSTSLDPFYLRPPSF	14.22	2	1101.25	0	0
S45D	0s	36	54	DLFPTSTSLDPFYLRPPSF	14.22	2	1101.22	0	0
S45D	4.00s	36	54	DLFPTSTSLDPFYLRPPSF	14.22	2	1103.39	4.9955	0.061
S45D	60.00s	36	54	DLFPTSTSLDPFYLRPPSF	14.22	2	1104.28	7.21	0.1328
S45D	1800.00s	36	54	DLFPTSTSLDPFYLRPPSF	14.22	2	1104.92	8.6242	0.1508
S45D	72000.00s	36	54	DLFPTSTSLDPFYLRPPSF	14.22	2	1105.16	9.1905	0.1166
S45D	FD	36	54	DLFPTSTSLDPFYLRPPSF	14.22	2	1105.2	100	100
S45D	FD	36	54	DLFPTSTSLDPFYLRPPSF	14.22	2	1105.04	100	100
S59D	0s	36	54	DLFPTSTSLSPFYLRPPSF	14.22	2	1087.23	0	0
S59D	0s	36	54	DLFPTSTSLSPFYLRPPSF	14.22	2	1087.23	0	0
S59D	4.00s	36	54	DLFPTSTSLSPFYLRPPSF	14.22	2	1089.22	4.5478	0.145
S59D	60.00s	36	54	DLFPTSTSLSPFYLRPPSF	14.22	2	1089.92	6.2903	0.0927
S59D	1800.00s	36	54	DLFPTSTSLSPFYLRPPSF	14.22	2	1091.01	8.926	0.1126
S59D	72000.00s	36	54	DLFPTSTSLSPFYLRPPSF	14.22	2	1091.27	9.443	0.0585
S59D	FD	36	54	DLFPTSTSLSPFYLRPPSF	14.22	2	1091.3	100	100
S59D	FD	36	54	DLFPTSTSLSPFYLRPPSF	14.22	2	1091.21	100	100
WT	0s	36	54	DLFPTSTSLSPFYLRPPSF	14.22	2	1087.24	0	0
WT	0s	36	54	DLFPTSTSLSPFYLRPPSF	14.22	2	1087.23	0	0
WT	4.00s	36	54	DLFPTSTSLSPFYLRPPSF	14.22	2	1089.16	4.425	0.1164
WT	60.00s	36	54	DLFPTSTSLSPFYLRPPSF	14.22	2	1089.97	6.4053	0.1265
WT	1800.00s	36	54	DLFPTSTSLSPFYLRPPSF	14.22	2	1090.93	8.6982	0.1584
WT	72000.00s	36	54	DLFPTSTSLSPFYLRPPSF	14.22	2	1091.25	9.436	0.0167
WT	FD	36	54	DLFPTSTSLSPFYLRPPSF	14.22	2	1091.32	100	100
WT	FD	36	54	DLFPTSTSLSPFYLRPPSF	14.22	2	1091.32	100	100
D3	0s	37	54	LFPTSTSLDPFYLRPPSF	13.49	2	1043.75	0	0
D3	0s	37	54	LFPTSTSLDPFYLRPPSF	13.49	2	1043.71	0	0
D3	4.00s	37	54	LFPTSTSLDPFYLRPPSF	13.49	2	1046.35	6.1728	0.0346
D3	60.00s	37	54	LFPTSTSLDPFYLRPPSF	13.49	2	1046.78	7.1825	0.2293
D3	1800.00s	37	54	LFPTSTSLDPFYLRPPSF	13.49	2	1047.31	8.4645	0.141
D3	72000.00s	37	54	LFPTSTSLDPFYLRPPSF	13.49	2	1047.4	8.6142	0.1351
D3	FD	37	54	LFPTSTSLDPFYLRPPSF	13.49	2	1047.44	100	100
D3	FD	37	54	LFPTSTSLDPFYLRPPSF	13.49	2	1047.39	100	100
S19D	0s	37	54	LFPTSTSLSPFYLRPPSF	13.49	2	1029.69	0	0
S19D	0s	37	54	LFPTSTSLSPFYLRPPSF	13.49	2	1029.69	0	0
S19D	0s	37	54	LFPTSTSLSPFYLRPPSF	13.49	2	1029.71	0	0
S19D	4.00s	37	54	LFPTSTSLSPFYLRPPSF	13.49	2	1031.71	4.6712	0.0631
S19D	60.00s	37	54	LFPTSTSLSPFYLRPPSF	13.49	2	1032.42	6.3608	0.1526
S19D	1800.00s	37	54	LFPTSTSLSPFYLRPPSF	13.49	2	1033.37	8.62	0.1199
S19D	FD	37	54	LFPTSTSLSPFYLRPPSF	13.49	2	1033.63	100	100
S19D	FD	37	54	LFPTSTSLSPFYLRPPSF	13.49	2	1033.6	100	100
S45D	0s	37	54	LFPTSTSLDPFYLRPPSF	13.49	2	1043.7	0	0
S45D	0s	37	54	LFPTSTSLDPFYLRPPSF	13.49	2	1043.69	0	0
S45D	0s	37	54	LFPTSTSLDPFYLRPPSF	13.49	2	1043.74	0	0
S45D	4.00s	37	54	LFPTSTSLDPFYLRPPSF	13.49	2	1045.91	5.1095	0.0644
S45D	60.00s	37	54	LFPTSTSLDPFYLRPPSF	13.49	2	1046.68	6.998	0.166
S45D	1800.00s	37	54	LFPTSTSLDPFYLRPPSF	13.49	2	1047.25	8.3158	0.1317
S45D	72000.00s	37	54	LFPTSTSLDPFYLRPPSF	13.49	2	1047.48	8.773	0.101
S45D	FD	37	54	LFPTSTSLDPFYLRPPSF	13.49	2	1047.5	100	100
S45D	FD	37	54	LFPTSTSLDPFYLRPPSF	13.49	2	1047.41	100	100
S59D	0s	37	54	LFPTSTSLSPFYLRPPSF	13.49	2	1029.7	0	0
S59D	0s	37	54	LFPTSTSLSPFYLRPPSF	13.49	2	1029.7	0	0
S59D	4.00s	37	54	LFPTSTSLSPFYLRPPSF	13.49	2	1031.7	4.6572	0.1004
S59D	60.00s	37	54	LFPTSTSLSPFYLRPPSF	13.49	2	1032.34	6.1427	0.0346
S59D	1800.00s	37	54	LFPTSTSLSPFYLRPPSF	13.49	2	1033.31	8.4832	0.1221
S59D	72000.00s	37	54	LFPTSTSLSPFYLRPPSF	13.49	2	1033.57	9.072	0.1027
S59D	FD	37	54	LFPTSTSLSPFYLRPPSF	13.49	2	1033.64	100	100
S59D	FD	37	54	LFPTSTSLSPFYLRPPSF	13.49	2	1033.52	100	100
WT	0s	37	54	LFPTSTSLSPFYLRPPSF	13.49	2	1029.69	0	0
WT	0s	37	54	LFPTSTSLSPFYLRPPSF	13.49	2	1029.68	0	0
WT	4.00s	37	54	LFPTSTSLSPFYLRPPSF	13.49	2	1031.67	4.5795	0.0801
WT	60.00s	37	54	LFPTSTSLSPFYLRPPSF	13.49	2	1032.4	6.3025	0.1017
WT	1800.00s	37	54	LFPTSTSLSPFYLRPPSF	13.49	2	1033.24	8.3373	0.1598
WT	72000.00s	37	54	LFPTSTSLSPFYLRPPSF	13.49	2	1033.57	9.0712	0.0583
WT	FD	37	54	LFPTSTSLSPFYLRPPSF	13.49	2	1033.59	100	100
WT	FD	37	54	LFPTSTSLSPFYLRPPSF	13.49	2	1033.59	100	100
D3	0s	38	54	FPTSTSLDPFYLRPPSF	12.99	2	987.108	0	0
D3	0s	38	54	FPTSTSLDPFYLRPPSF	12.99	2	987.113	0	0
D3	4.00s	38	54	FPTSTSLDPFYLRPPSF	12.99	2	989.8	6.3018	0.0722
D3	60.00s	38	54	FPTSTSLDPFYLRPPSF	12.99	2	990.225	7.2992	0.2244
D3	1800.00s	38	54	FPTSTSLDPFYLRPPSF	12.99	2	990.757	8.5205	0.1355
D3	72000.00s	38	54	FPTSTSLDPFYLRPPSF	12.99	2	990.859	8.8132	0.0919
D3	FD	38	54	FPTSTSLDPFYLRPPSF	12.99	2	990.852	100	100
D3	FD	38	54	FPTSTSLDPFYLRPPSF	12.99	2	990.826	100	100
S19D	0s	38	54	FPTSTSLSPFYLRPPSF	12.99	2	973.096	0	0
S19D	0s	38	54	FPTSTSLSPFYLRPPSF	12.99	2	973.097	0	0
S19D	0s	38	54	FPTSTSLSPFYLRPPSF	12.99	2	973.112	0	0
S19D	4.00s	38	54	FPTSTSLSPFYLRPPSF	12.99	2	975.134	4.5798	0.1175
S19D	60.00s	38	54	FPTSTSLSPFYLRPPSF	12.99	2	975.866	6.4412	0.0573
S19D	1800.00s	38	54	FPTSTSLSPFYLRPPSF	12.99	2	976.828	8.709	0.0568
S19D	72000.00s	38	54	FPTSTSLSPFYLRPPSF	12.99	2	977.091	9.2443	0.0567
S19D	FD	38	54	FPTSTSLSPFYLRPPSF	12.99	2	977.109	100	100
S19D	FD	38	54	FPTSTSLSPFYLRPPSF	12.99	2	977.047	100	100
S45D	0s	38	54	FPTSTSLDPFYLRPPSF	12.99	2	987.108	0	0
S45D	0s	38	54	FPTSTSLDPFYLRPPSF	12.99	2	987.102	0	0
S45D	0s	38	54	FPTSTSLDPFYLRPPSF	12.99	2	987.095	0	0
S45D	4.00s	38	54	FPTSTSLDPFYLRPPSF	12.99	2	989.325	5.1272	0.1175
S45D	60.00s	38	54	FPTSTSLDPFYLRPPSF	12.99	2	990.105	7.043	0.0944
S45D	1800.00s	38	54	FPTSTSLDPFYLRPPSF	12.99	2	990.714	8.438	0.1415
S45D	72000.00s	38	54	FPTSTSLDPFYLRPPSF	12.99	2	990.939	8.862	0.0826
S45D	FD	38	54	FPTSTSLDPFYLRPPSF	12.99	2	990.961	100	100
S45D	FD	38	54	FPTSTSLDPFYLRPPSF	12.99	2	990.895	100	100
S59D	0s	38	54	FPTSTSLSPFYLRPPSF	12.99	2	973.116	0	0
S59D	0s	38	54	FPTSTSLSPFYLRPPSF	12.99	2	973.108	0	0
S59D	4.00s	38	54	FPTSTSLSPFYLRPPSF	12.99	2	975.13	4.5578	0.0688
S59D	60.00s	38	54	FPTSTSLSPFYLRPPSF	12.99	2	975.773	6.1908	0.0509
S59D	1800.00s	38	54	FPTSTSLSPFYLRPPSF	12.99	2	976.798	8.601	0.1057
S59D	72000.00s	38	54	FPTSTSLSPFYLRPPSF	12.99	2	977.026	9.109	0.0682
S59D	FD	38	54	FPTSTSLSPFYLRPPSF	12.99	2	977.062	100	100
S59D	FD	38	54	FPTSTSLSPFYLRPPSF	12.99	2	977.019	100	100
WT	0s	38	54	FPTSTSLSPFYLRPPSF	12.99	2	973.1	0	0
WT	0s	38	54	FPTSTSLSPFYLRPPSF	12.99	2	973.108	0	0
WT	4.00s	38	54	FPTSTSLSPFYLRPPSF	12.99	2	975.082	4.512	0.1111
WT	60.00s	38	54	FPTSTSLSPFYLRPPSF	12.99	2	975.818	6.3205	0.1304
WT	1800.00s	38	54	FPTSTSLSPFYLRPPSF	12.99	2	976.727	8.441	0.1199
WT	72000.00s	38	54	FPTSTSLSPFYLRPPSF	12.99	2	977.019	9.111	0.062
WT	FD	38	54	FPTSTSLSPFYLRPPSF	12.99	2	977.042	100	100
WT	FD	38	54	FPTSTSLSPFYLRPPSF	12.99	2	977.06	100	100
D3	0s	39	54	PTSTSLDPFYLRPPSF	12.34	2	913.513	0	0
D3	0s	39	54	PTSTSLDPFYLRPPSF	12.34	2	913.509	0	0
D3	4.00s	39	54	PTSTSLDPFYLRPPSF	12.34	2	915.832	5.427	0.0619
D3	60.00s	39	54	PTSTSLDPFYLRPPSF	12.34	2	916.285	6.5055	0.1958
D3	1800.00s	39	54	PTSTSLDPFYLRPPSF	12.34	2	916.802	7.7195	0.031
D3	72000.00s	39	54	PTSTSLDPFYLRPPSF	12.34	2	916.896	7.8965	0.0279
D3	FD	39	54	PTSTSLDPFYLRPPSF	12.34	2	916.904	100	100
D3	FD	39	54	PTSTSLDPFYLRPPSF	12.34	2	916.866	100	100
S19D	0s	39	54	PTSTSLSPFYLRPPSF	12.34	2	899.534	0	0
S19D	0s	39	54	PTSTSLSPFYLRPPSF	12.34	2	899.567	0	0
S19D	0s	39	54	PTSTSLSPFYLRPPSF	12.34	2	899.609	0	0
S19D	4.00s	39	54	PTSTSLSPFYLRPPSF	12.34	2	901.329	4.095	0.0461
S19D	60.00s	39	54	PTSTSLSPFYLRPPSF	12.34	2	902.024	5.7675	0.1026
S19D	1800.00s	39	54	PTSTSLSPFYLRPPSF	12.34	2	902.964	7.9597	0.0717
S19D	72000.00s	39	54	PTSTSLSPFYLRPPSF	12.34	2	903.307	8.6242	0.0226
S19D	FD	39	54	PTSTSLSPFYLRPPSF	12.34	2	903.306	100	100
S19D	FD	39	54	PTSTSLSPFYLRPPSF	12.34	2	903.283	100	100
S45D	0s	39	54	PTSTSLDPFYLRPPSF	12.34	2	913.508	0	0
S45D	0s	39	54	PTSTSLDPFYLRPPSF	12.34	2	913.514	0	0
S45D	0s	39	54	PTSTSLDPFYLRPPSF	12.34	2	913.526	0	0
S45D	4.00s	39	54	PTSTSLDPFYLRPPSF	12.34	2	915.401	4.3022	0.0962
S45D	60.00s	39	54	PTSTSLDPFYLRPPSF	12.34	2	916.152	6.1608	0.0875
S45D	1800.00s	39	54	PTSTSLDPFYLRPPSF	12.34	2	916.754	7.6018	0.1189
S45D	72000.00s	39	54	PTSTSLDPFYLRPPSF	12.34	2	916.954	8.0512	0.0559
S45D	FD	39	54	PTSTSLDPFYLRPPSF	12.34	2	916.965	100	100
S45D	FD	39	54	PTSTSLDPFYLRPPSF	12.34	2	916.92	100	100
S59D	0s	39	54	PTSTSLSPFYLRPPSF	12.34	2	899.567	0	0
S59D	0s	39	54	PTSTSLSPFYLRPPSF	12.34	2	899.604	0	0
S59D	4.00s	39	54	PTSTSLSPFYLRPPSF	12.34	2	901.429	4.2142	0.1102
S59D	60.00s	39	54	PTSTSLSPFYLRPPSF	12.34	2	902.025	5.6455	0.0813
S59D	1800.00s	39	54	PTSTSLSPFYLRPPSF	12.34	2	903.052	7.9567	0.0575
S59D	72000.00s	39	54	PTSTSLSPFYLRPPSF	12.34	2	903.275	8.5285	0.0769
S59D	FD	39	54	PTSTSLSPFYLRPPSF	12.34	2	903.38	100	100
S59D	FD	39	54	PTSTSLSPFYLRPPSF	12.34	2	903.381	100	100
WT	0s	39	54	PTSTSLSPFYLRPPSF	12.34	2	899.538	0	0
WT	0s	39	54	PTSTSLSPFYLRPPSF	12.34	2	899.549	0	0
WT	4.00s	39	54	PTSTSLSPFYLRPPSF	12.34	2	901.236	3.7398	0.0698
WT	60.00s	39	54	PTSTSLSPFYLRPPSF	12.34	2	901.938	5.497	0.0753
WT	1800.00s	39	54	PTSTSLSPFYLRPPSF	12.34	2	902.826	7.6845	0.1728
WT	72000.00s	39	54	PTSTSLSPFYLRPPSF	12.34	2	903.138	8.3278	0.03
WT	FD	39	54	PTSTSLSPFYLRPPSF	12.34	2	903.132	100	100
WT	FD	39	54	PTSTSLSPFYLRPPSF	12.34	2	903.153	100	100
D3	0s	43	54	SLDPFYLRPPSF	12.31	2	720.399	0	0
D3	0s	43	54	SLDPFYLRPPSF	12.31	2	720.368	0	0
D3	4.00s	43	54	SLDPFYLRPPSF	12.31	2	721.777	3.302	0.1347
D3	60.00s	43	54	SLDPFYLRPPSF	12.31	2	722.198	4.1832	0.055
D3	1800.00s	43	54	SLDPFYLRPPSF	12.31	2	722.621	5.0452	0.2454
D3	72000.00s	43	54	SLDPFYLRPPSF	12.31	2	722.665	5.2482	0.0922
D3	FD	43	54	SLDPFYLRPPSF	12.31	2	722.599	100	100
D3	FD	43	54	SLDPFYLRPPSF	12.31	2	722.572	100	100
S19D	0s	43	54	SLSPFYLRPPSF	12.31	2	706.301	0	0
S19D	0s	43	54	SLSPFYLRPPSF	12.31	2	706.305	0	0
S19D	0s	43	54	SLSPFYLRPPSF	12.31	2	706.315	0	0
S19D	4.00s	43	54	SLSPFYLRPPSF	12.31	2	707.299	2.1208	0.0727
S19D	60.00s	43	54	SLSPFYLRPPSF	12.31	2	707.823	3.1873	0.1007
S19D	1800.00s	43	54	SLSPFYLRPPSF	12.31	2	708.569	4.8302	0.0967
S19D	72000.00s	43	54	SLSPFYLRPPSF	12.31	2	708.777	5.3027	0.0566
S19D	FD	43	54	SLSPFYLRPPSF	12.31	2	708.768	100	100
S19D	FD	43	54	SLSPFYLRPPSF	12.31	2	708.738	100	100
S45D	0s	43	54	SLDPFYLRPPSF	12.31	2	720.332	0	0
S45D	0s	43	54	SLDPFYLRPPSF	12.31	2	720.36	0	0
S45D	0s	43	54	SLDPFYLRPPSF	12.31	2	720.369	0	0
S45D	4.00s	43	54	SLDPFYLRPPSF	12.31	2	721.357	2.275	0.0434
S45D	60.00s	43	54	SLDPFYLRPPSF	12.31	2	721.979	3.851	0.1008
S45D	1800.00s	43	54	SLDPFYLRPPSF	12.31	2	722.45	4.83	0.1011
S45D	72000.00s	43	54	SLDPFYLRPPSF	12.31	2	722.609	5.2982	0.0629
S45D	FD	43	54	SLDPFYLRPPSF	12.31	2	722.569	100	100
S45D	FD	43	54	SLDPFYLRPPSF	12.31	2	722.521	100	100
S59D	0s	43	54	SLSPFYLRPPSF	12.31	2	706.308	0	0
S59D	0s	43	54	SLSPFYLRPPSF	12.31	2	706.321	0	0
S59D	4.00s	43	54	SLSPFYLRPPSF	12.31	2	707.299	2.064	0.0834
S59D	60.00s	43	54	SLSPFYLRPPSF	12.31	2	707.779	3.2	0.0477
S59D	1800.00s	43	54	SLSPFYLRPPSF	12.31	2	708.531	4.762	0.0487
S59D	72000.00s	43	54	SLSPFYLRPPSF	12.31	2	708.739	5.2467	0.0609
S59D	FD	43	54	SLSPFYLRPPSF	12.31	2	708.773	100	100
S59D	FD	43	54	SLSPFYLRPPSF	12.31	2	708.716	100	100
WT	0s	43	54	SLSPFYLRPPSF	12.31	2	706.326	0	0
WT	0s	43	54	SLSPFYLRPPSF	12.31	2	706.309	0	0
WT	4.00s	43	54	SLSPFYLRPPSF	12.31	2	707.28	2.0507	0.0567
WT	60.00s	43	54	SLSPFYLRPPSF	12.31	2	707.806	3.2122	0.0544
WT	1800.00s	43	54	SLSPFYLRPPSF	12.31	2	708.482	4.6568	0.0288
WT	72000.00s	43	54	SLSPFYLRPPSF	12.31	2	708.754	5.2955	0.0324
WT	FD	43	54	SLSPFYLRPPSF	12.31	2	708.786	100	100
WT	FD	43	54	SLSPFYLRPPSF	12.31	2	708.763	100	100
D3	0s	48	54	YLRPPSF	8.95	2	440.511	0	0
D3	0s	48	54	YLRPPSF	8.95	2	440.526	0	0
D3	4.00s	48	54	YLRPPSF	8.95	2	441.242	1.4505	0.0384
D3	60.00s	48	54	YLRPPSF	8.95	2	441.374	1.6405	0.044
D3	1800.00s	48	54	YLRPPSF	8.95	2	441.525	1.92	0.0517
D3	72000.00s	48	54	YLRPPSF	8.95	2	441.56	1.989	0.0307
D3	FD	48	54	YLRPPSF	8.95	2	441.56	100	100
D3	FD	48	54	YLRPPSF	8.95	2	441.525	100	100
S19D	0s	48	54	YLRPPSF	8.95	2	440.518	0	0
S19D	0s	48	54	YLRPPSF	8.95	2	440.53	0	0
S19D	0s	48	54	YLRPPSF	8.95	2	440.512	0	0
S19D	4.00s	48	54	YLRPPSF	8.95	2	441.07	1.1527	0.0408
S19D	60.00s	48	54	YLRPPSF	8.95	2	441.294	1.4775	0.0389
S19D	1800.00s	48	54	YLRPPSF	8.95	2	441.517	1.8842	0.0453
S19D	72000.00s	48	54	YLRPPSF	8.95	2	441.572	2.0098	0.0688
S19D	FD	48	54	YLRPPSF	8.95	2	441.572	100	100
S19D	FD	48	54	YLRPPSF	8.95	2	441.544	100	100
S45D	0s	48	54	YLRPPSF	8.95	2	440.516	0	0
S45D	0s	48	54	YLRPPSF	8.95	2	440.517	0	0
S45D	0s	48	54	YLRPPSF	8.95	2	440.51	0	0
S45D	4.00s	48	54	YLRPPSF	8.95	2	441.112	1.2418	0.032
S45D	60.00s	48	54	YLRPPSF	8.95	2	441.347	1.5882	0.0223
S45D	1800.00s	48	54	YLRPPSF	8.95	2	441.521	1.9252	0.0495
S45D	72000.00s	48	54	YLRPPSF	8.95	2	441.577	2.0278	0.0457
S45D	FD	48	54	YLRPPSF	8.95	2	441.562	100	100
S45D	FD	48	54	YLRPPSF	8.95	2	441.545	100	100
S59D	0s	48	54	YLRPPSF	8.95	2	440.529	0	0
S59D	0s	48	54	YLRPPSF	8.95	2	440.516	0	0
S59D	4.00s	48	54	YLRPPSF	8.95	2	441.078	1.1852	0.0715
S59D	60.00s	48	54	YLRPPSF	8.95	2	441.272	1.505	0.0173
S59D	1800.00s	48	54	YLRPPSF	8.95	2	441.519	1.8822	0.0114
S59D	72000.00s	48	54	YLRPPSF	8.95	2	441.563	1.9882	0.0295
S59D	FD	48	54	YLRPPSF	8.95	2	441.567	100	100
S59D	FD	48	54	YLRPPSF	8.95	2	441.545	100	100
WT	0s	48	54	YLRPPSF	8.95	2	440.506	0	0
WT	0s	48	54	YLRPPSF	8.95	2	440.502	0	0
WT	4.00s	48	54	YLRPPSF	8.95	2	441.084	1.1812	0.0956
WT	60.00s	48	54	YLRPPSF	8.95	2	441.298	1.5228	0.0263
WT	1800.00s	48	54	YLRPPSF	8.95	2	441.495	1.8718	0.0423
WT	72000.00s	48	54	YLRPPSF	8.95	2	441.56	1.97	0.0756
WT	FD	48	54	YLRPPSF	8.95	2	441.58	100	100
WT	FD	48	54	YLRPPSF	8.95	2	441.578	100	100
D3	0s	49	54	LRPPSF	7.81	2	358.932	0	0
D3	0s	49	54	LRPPSF	7.81	2	358.933	0	0
D3	4.00s	49	54	LRPPSF	7.81	2	359.585	0.882	0.0421
D3	60.00s	49	54	LRPPSF	7.81	2	359.668	0.983	0.0725
D3	1800.00s	49	54	LRPPSF	7.81	2	359.778	1.1022	0.005
D3	72000.00s	49	54	LRPPSF	7.81	2	359.808	1.1238	0.008
D3	FD	49	54	LRPPSF	7.81	2	359.808	100	100
D3	FD	49	54	LRPPSF	7.81	2	359.765	100	100
S19D	0s	49	54	LRPPSF	7.81	2	358.914	0	0
S19D	0s	49	54	LRPPSF	7.81	2	358.925	0	0
S19D	0s	49	54	LRPPSF	7.81	2	358.94	0	0
S19D	4.00s	49	54	LRPPSF	7.81	2	359.447	0.6725	0.0173
S19D	60.00s	49	54	LRPPSF	7.81	2	359.608	0.8078	0.041
S19D	1800.00s	49	54	LRPPSF	7.81	2	359.779	1.0725	0.056
S19D	72000.00s	49	54	LRPPSF	7.81	2	359.813	1.1258	0.0167
S19D	FD	49	54	LRPPSF	7.81	2	359.806	100	100
S19D	FD	49	54	LRPPSF	7.81	2	359.817	100	100
S45D	0s	49	54	LRPPSF	7.81	2	358.922	0	0
S45D	0s	49	54	LRPPSF	7.81	2	358.937	0	0
S45D	0s	49	54	LRPPSF	7.81	2	358.932	0	0
S45D	4.00s	49	54	LRPPSF	7.81	2	359.478	0.6945	0.0305
S45D	60.00s	49	54	LRPPSF	7.81	2	359.655	0.9462	0.0686
S45D	1800.00s	49	54	LRPPSF	7.81	2	359.771	1.1113	0.0077
S45D	72000.00s	49	54	LRPPSF	7.81	2	359.825	1.1307	0.0079
S45D	FD	49	54	LRPPSF	7.81	2	359.825	100	100
S45D	FD	49	54	LRPPSF	7.81	2	359.784	100	100
S59D	0s	49	54	LRPPSF	7.81	2	358.94	0	0
S59D	0s	49	54	LRPPSF	7.81	2	358.939	0	0
S59D	4.00s	49	54	LRPPSF	7.81	2	359.449	0.722	0.0521
S59D	60.00s	49	54	LRPPSF	7.81	2	359.596	0.9015	0.0328
S59D	1800.00s	49	54	LRPPSF	7.81	2	359.782	1.0915	0.0164
S59D	72000.00s	49	54	LRPPSF	7.81	2	359.808	1.1242	0.0096
S59D	FD	49	54	LRPPSF	7.81	2	359.786	100	100
S59D	FD	49	54	LRPPSF	7.81	2	359.809	100	100
WT	0s	49	54	LRPPSF	7.81	2	358.922	0	0
WT	0s	49	54	LRPPSF	7.81	2	358.939	0	0
WT	4.00s	49	54	LRPPSF	7.81	2	359.429	0.6547	0.0289
WT	60.00s	49	54	LRPPSF	7.81	2	359.612	0.8238	0.0402
WT	1800.00s	49	54	LRPPSF	7.81	2	359.765	1.0372	0.0592
WT	72000.00s	49	54	LRPPSF	7.81	2	359.802	1.1075	0.0203
WT	FD	49	54	LRPPSF	7.81	2	359.826	100	100
WT	FD	49	54	LRPPSF	7.81	2	359.815	100	100
D3	0s	55	62	LRAPDWFD	10.55	2	510.576	0	0
D3	0s	55	62	LRAPDWFD	10.55	2	510.567	0	0
D3	4.00s	55	62	LRAPDWFD	10.55	2	511.57	2.3375	0.0423
D3	60.00s	55	62	LRAPDWFD	10.55	2	511.687	2.59	0.0741
D3	1800.00s	55	62	LRAPDWFD	10.55	2	511.845	2.9588	0.0222
D3	72000.00s	55	62	LRAPDWFD	10.55	2	511.866	3.0058	0.0259
D3	FD	55	62	LRAPDWFD	10.55	2	511.848	100	100
D3	FD	55	62	LRAPDWFD	10.55	2	511.813	100	100
S19D	0s	55	62	LRAPSWFD	10.55	2	496.536	0	0
S19D	0s	55	62	LRAPSWFD	10.55	2	496.567	0	0
S19D	0s	55	62	LRAPSWFD	10.55	2	496.55	0	0
S19D	4.00s	55	62	LRAPSWFD	10.55	2	497.632	2.4525	0.0233
S19D	60.00s	55	62	LRAPSWFD	10.55	2	497.836	2.8832	0.0576
S19D	1800.00s	55	62	LRAPSWFD	10.55	2	498.086	3.4642	0.0718
S19D	72000.00s	55	62	LRAPSWFD	10.55	2	498.135	3.5842	0.0666
S19D	FD	55	62	LRAPSWFD	10.55	2	498.103	100	100
S19D	FD	55	62	LRAPSWFD	10.55	2	498.088	100	100
S45D	0s	55	62	LRAPSWFD	10.55	2	496.564	0	0
S45D	0s	55	62	LRAPSWFD	10.55	2	496.6	0	0
S45D	0s	55	62	LRAPSWFD	10.55	2	496.57	0	0
S45D	4.00s	55	62	LRAPSWFD	10.55	2	497.676	2.5182	0.0172
S45D	60.00s	55	62	LRAPSWFD	10.55	2	497.912	3.0738	0.0687
S45D	1800.00s	55	62	LRAPSWFD	10.55	2	498.096	3.463	0.0808
S45D	72000.00s	55	62	LRAPSWFD	10.55	2	498.141	3.5842	0.0317
S45D	FD	55	62	LRAPSWFD	10.55	2	498.128	100	100
S45D	FD	55	62	LRAPSWFD	10.55	2	498.087	100	100
S59D	0s	55	62	LRAPDWFD	10.55	2	510.584	0	0
S59D	0s	55	62	LRAPDWFD	10.55	2	510.571	0	0
S59D	4.00s	55	62	LRAPDWFD	10.55	2	511.393	1.8938	0.0429
S59D	60.00s	55	62	LRAPDWFD	10.55	2	511.612	2.3932	0.028
S59D	1800.00s	55	62	LRAPDWFD	10.55	2	511.858	3.0002	0.021
S59D	72000.00s	55	62	LRAPDWFD	10.55	2	511.879	3.0332	0.0258
S59D	FD	55	62	LRAPDWFD	10.55	2	511.872	100	100
S59D	FD	55	62	LRAPDWFD	10.55	2	511.841	100	100
WT	0s	55	62	LRAPSWFD	10.55	2	496.59	0	0
WT	0s	55	62	LRAPSWFD	10.55	2	496.542	0	0
WT	4.00s	55	62	LRAPSWFD	10.55	2	497.621	2.385	0.0468
WT	60.00s	55	62	LRAPSWFD	10.55	2	497.847	2.9145	0.1027
WT	1800.00s	55	62	LRAPSWFD	10.55	2	498.079	3.4162	0.0831
WT	72000.00s	55	62	LRAPSWFD	10.55	2	498.138	3.564	0.013
WT	FD	55	62	LRAPSWFD	10.55	2	498.14	100	100
WT	FD	55	62	LRAPSWFD	10.55	2	498.118	100	100
D3	0s	55	64	LRAPDWFDTG	10.7	2	589.663	0	0
D3	0s	55	64	LRAPDWFDTG	10.7	2	589.668	0	0
D3	4.00s	55	64	LRAPDWFDTG	10.7	2	590.946	3.0368	0.0409
D3	60.00s	55	64	LRAPDWFDTG	10.7	2	591.14	3.4955	0.1066
D3	1800.00s	55	64	LRAPDWFDTG	10.7	2	591.365	3.9728	0.047
D3	72000.00s	55	64	LRAPDWFDTG	10.7	2	591.409	4.0975	0.0378
D3	FD	55	64	LRAPDWFDTG	10.7	2	591.381	100	100
D3	FD	55	64	LRAPDWFDTG	10.7	2	591.348	100	100
S19D	0s	55	64	LRAPSWFDTG	10.7	2	575.638	0	0
S19D	0s	55	64	LRAPSWFDTG	10.7	2	575.668	0	0
S19D	0s	55	64	LRAPSWFDTG	10.7	2	575.65	0	0
S19D	4.00s	55	64	LRAPSWFDTG	10.7	2	576.93	2.9642	0.0509
S19D	60.00s	55	64	LRAPSWFDTG	10.7	2	577.255	3.7142	0.0607
S19D	1800.00s	55	64	LRAPSWFDTG	10.7	2	577.587	4.4795	0.0359
S19D	72000.00s	55	64	LRAPSWFDTG	10.7	2	577.651	4.595	0.0323
S19D	FD	55	64	LRAPSWFDTG	10.7	2	577.67	100	100
S19D	FD	55	64	LRAPSWFDTG	10.7	2	577.599	100	100
S45D	0s	55	64	LRAPSWFDTG	10.7	2	575.619	0	0
S45D	0s	55	64	LRAPSWFDTG	10.7	2	575.636	0	0
S45D	0s	55	64	LRAPSWFDTG	10.7	2	575.639	0	0
S45D	4.00s	55	64	LRAPSWFDTG	10.7	2	576.975	3.0903	0.0455
S45D	60.00s	55	64	LRAPSWFDTG	10.7	2	577.315	3.8388	0.063
S45D	1800.00s	55	64	LRAPSWFDTG	10.7	2	577.575	4.4405	0.1021
S45D	72000.00s	55	64	LRAPSWFDTG	10.7	2	577.658	4.6215	0.042
S45D	FD	55	64	LRAPSWFDTG	10.7	2	577.637	100	100
S45D	FD	55	64	LRAPSWFDTG	10.7	2	577.596	100	100
S59D	0s	55	64	LRAPDWFDTG	10.7	2	589.678	0	0
S59D	0s	55	64	LRAPDWFDTG	10.7	2	589.652	0	0
S59D	4.00s	55	64	LRAPDWFDTG	10.7	2	590.704	2.4373	0.0737
S59D	60.00s	55	64	LRAPDWFDTG	10.7	2	591.016	3.1788	0.0707
S59D	1800.00s	55	64	LRAPDWFDTG	10.7	2	591.394	4.0415	0.0145
S59D	72000.00s	55	64	LRAPDWFDTG	10.7	2	591.412	4.0845	0.0422
S59D	FD	55	64	LRAPDWFDTG	10.7	2	591.415	100	100
S59D	FD	55	64	LRAPDWFDTG	10.7	2	591.362	100	100
WT	0s	55	64	LRAPSWFDTG	10.7	2	575.646	0	0
WT	0s	55	64	LRAPSWFDTG	10.7	2	575.642	0	0
WT	4.00s	55	64	LRAPSWFDTG	10.7	2	576.912	2.9045	0.024
WT	60.00s	55	64	LRAPSWFDTG	10.7	2	577.248	3.6628	0.066
WT	1800.00s	55	64	LRAPSWFDTG	10.7	2	577.578	4.449	0.0826
WT	72000.00s	55	64	LRAPSWFDTG	10.7	2	577.653	4.6105	0.0311
WT	FD	55	64	LRAPSWFDTG	10.7	2	577.622	100	100
WT	FD	55	64	LRAPSWFDTG	10.7	2	577.621	100	100
D3	0s	55	65	LRAPDWFDTGL	12.14	2	646.21	0	0
D3	0s	55	65	LRAPDWFDTGL	12.14	2	646.208	0	0
D3	4.00s	55	65	LRAPDWFDTGL	12.14	2	647.629	3.35	0.0341
D3	60.00s	55	65	LRAPDWFDTGL	12.14	2	647.85	3.871	0.1487
D3	1800.00s	55	65	LRAPDWFDTGL	12.14	2	648.164	4.554	0.0295
D3	72000.00s	55	65	LRAPDWFDTGL	12.14	2	648.207	4.6742	0.0787
D3	FD	55	65	LRAPDWFDTGL	12.14	2	648.175	100	100
D3	FD	55	65	LRAPDWFDTGL	12.14	2	648.131	100	100
S19D	0s	55	65	LRAPSWFDTGL	12.14	2	632.198	0	0
S19D	0s	55	65	LRAPSWFDTGL	12.14	2	632.21	0	0
S19D	0s	55	65	LRAPSWFDTGL	12.14	2	632.204	0	0
S19D	4.00s	55	65	LRAPSWFDTGL	12.14	2	633.567	3.1955	0.0608
S19D	60.00s	55	65	LRAPSWFDTGL	12.14	2	633.909	3.996	0.0649
S19D	1800.00s	55	65	LRAPSWFDTGL	12.14	2	634.308	4.939	0.0728
S19D	72000.00s	55	65	LRAPSWFDTGL	12.14	2	634.43	5.1982	0.087
S19D	FD	55	65	LRAPSWFDTGL	12.14	2	634.429	100	100
S19D	FD	55	65	LRAPSWFDTGL	12.14	2	634.335	100	100
S45D	0s	55	65	LRAPSWFDTGL	12.14	2	632.195	0	0
S45D	0s	55	65	LRAPSWFDTGL	12.14	2	632.212	0	0
S45D	0s	55	65	LRAPSWFDTGL	12.14	2	632.199	0	0
S45D	4.00s	55	65	LRAPSWFDTGL	12.14	2	633.621	3.2817	0.0292
S45D	60.00s	55	65	LRAPSWFDTGL	12.14	2	633.981	4.1713	0.0717
S45D	1800.00s	55	65	LRAPSWFDTGL	12.14	2	634.316	4.956	0.1224
S45D	72000.00s	55	65	LRAPSWFDTGL	12.14	2	634.444	5.2688	0.0258
S45D	FD	55	65	LRAPSWFDTGL	12.14	2	634.402	100	100
S45D	FD	55	65	LRAPSWFDTGL	12.14	2	634.369	100	100
S59D	0s	55	65	LRAPDWFDTGL	12.14	2	646.215	0	0
S59D	0s	55	65	LRAPDWFDTGL	12.14	2	646.199	0	0
S59D	4.00s	55	65	LRAPDWFDTGL	12.14	2	647.351	2.6522	0.0858
S59D	60.00s	55	65	LRAPDWFDTGL	12.14	2	647.691	3.4825	0.0248
S59D	1800.00s	55	65	LRAPDWFDTGL	12.14	2	648.109	4.4655	0.0456
S59D	72000.00s	55	65	LRAPDWFDTGL	12.14	2	648.212	4.7125	0.0355
S59D	FD	55	65	LRAPDWFDTGL	12.14	2	648.209	100	100
S59D	FD	55	65	LRAPDWFDTGL	12.14	2	648.15	100	100
WT	0s	55	65	LRAPSWFDTGL	12.14	2	632.201	0	0
WT	0s	55	65	LRAPSWFDTGL	12.14	2	632.204	0	0
WT	4.00s	55	65	LRAPSWFDTGL	12.14	2	633.543	3.1305	0.0593
WT	60.00s	55	65	LRAPSWFDTGL	12.14	2	633.904	4.0098	0.0956
WT	1800.00s	55	65	LRAPSWFDTGL	12.14	2	634.271	4.8447	0.1045
WT	72000.00s	55	65	LRAPSWFDTGL	12.14	2	634.415	5.163	0.0553
WT	FD	55	65	LRAPSWFDTGL	12.14	2	634.414	100	100
WT	FD	55	65	LRAPSWFDTGL	12.14	2	634.395	100	100
D3	0s	55	67	LRAPDWFDTGLSE	11.7	2	754.318	0	0
D3	0s	55	67	LRAPDWFDTGLSE	11.7	2	754.286	0	0
D3	4.00s	55	67	LRAPDWFDTGLSE	11.7	2	756.105	4.1805	0.0112
D3	60.00s	55	67	LRAPDWFDTGLSE	11.7	2	756.358	4.7975	0.2036
D3	1800.00s	55	67	LRAPDWFDTGLSE	11.7	2	756.812	5.8498	0.0341
D3	72000.00s	55	67	LRAPDWFDTGLSE	11.7	2	756.89	6.068	0.0486
D3	FD	55	67	LRAPDWFDTGLSE	11.7	2	756.846	100	100
D3	FD	55	67	LRAPDWFDTGLSE	11.7	2	756.814	100	100
S19D	0s	55	67	LRAPSWFDTGLSE	11.7	2	740.326	0	0
S19D	0s	55	67	LRAPSWFDTGLSE	11.7	2	740.332	0	0
S19D	0s	55	67	LRAPSWFDTGLSE	11.7	2	740.323	0	0
S19D	4.00s	55	67	LRAPSWFDTGLSE	11.7	2	741.989	3.9045	0.0237
S19D	60.00s	55	67	LRAPSWFDTGLSE	11.7	2	742.31	4.6538	0.0651
S19D	1800.00s	55	67	LRAPSWFDTGLSE	11.7	2	742.855	5.9742	0.0867
S19D	72000.00s	55	67	LRAPSWFDTGLSE	11.7	2	743.098	6.5175	0.0605
S19D	FD	55	67	LRAPSWFDTGLSE	11.7	2	743.116	100	100
S19D	FD	55	67	LRAPSWFDTGLSE	11.7	2	743.038	100	100
S45D	0s	55	67	LRAPSWFDTGLSE	11.7	2	740.329	0	0
S45D	0s	55	67	LRAPSWFDTGLSE	11.7	2	740.322	0	0
S45D	0s	55	67	LRAPSWFDTGLSE	11.7	2	740.314	0	0
S45D	4.00s	55	67	LRAPSWFDTGLSE	11.7	2	742.036	3.991	0.0271
S45D	60.00s	55	67	LRAPSWFDTGLSE	11.7	2	742.397	4.8755	0.0704
S45D	1800.00s	55	67	LRAPSWFDTGLSE	11.7	2	742.875	6.008	0.1666
S45D	72000.00s	55	67	LRAPSWFDTGLSE	11.7	2	743.128	6.6125	0.0519
S45D	FD	55	67	LRAPSWFDTGLSE	11.7	2	743.114	100	100
S45D	FD	55	67	LRAPSWFDTGLSE	11.7	2	743.054	100	100
S59D	0s	55	67	LRAPDWFDTGLSE	11.7	2	754.32	0	0
S59D	0s	55	67	LRAPDWFDTGLSE	11.7	2	754.315	0	0
S59D	4.00s	55	67	LRAPDWFDTGLSE	11.7	2	755.798	3.4432	0.0631
S59D	60.00s	55	67	LRAPDWFDTGLSE	11.7	2	756.111	4.2215	0.0794
S59D	1800.00s	55	67	LRAPDWFDTGLSE	11.7	2	756.628	5.4108	0.0795
S59D	72000.00s	55	67	LRAPDWFDTGLSE	11.7	2	756.869	6.002	0.043
S59D	FD	55	67	LRAPDWFDTGLSE	11.7	2	756.88	100	100
S59D	FD	55	67	LRAPDWFDTGLSE	11.7	2	756.833	100	100
WT	0s	55	67	LRAPSWFDTGLSE	11.7	2	740.319	0	0
WT	0s	55	67	LRAPSWFDTGLSE	11.7	2	740.34	0	0
WT	4.00s	55	67	LRAPSWFDTGLSE	11.7	2	741.95	3.8035	0.0306
WT	60.00s	55	67	LRAPSWFDTGLSE	11.7	2	742.303	4.6468	0.092
WT	1800.00s	55	67	LRAPSWFDTGLSE	11.7	2	742.755	5.7242	0.1383
WT	72000.00s	55	67	LRAPSWFDTGLSE	11.7	2	743.069	6.4802	0.0538
WT	FD	55	67	LRAPSWFDTGLSE	11.7	2	743.093	100	100
WT	FD	55	67	LRAPSWFDTGLSE	11.7	2	743.085	100	100
D3	0s	58	65	PDWFDTGL	13.17	2	476.003	0	0
D3	0s	58	65	PDWFDTGL	13.17	2	476.008	0	0
D3	4.00s	58	65	PDWFDTGL	13.17	2	476.705	1.5935	0.0385
D3	60.00s	58	65	PDWFDTGL	13.17	2	476.81	1.868	0.0896
D3	1800.00s	58	65	PDWFDTGL	13.17	2	476.982	2.2595	0.056
D3	72000.00s	58	65	PDWFDTGL	13.17	2	476.981	2.2168	0.0356
D3	FD	58	65	PDWFDTGL	13.17	2	476.995	100	100
D3	FD	58	65	PDWFDTGL	13.17	2	476.978	100	100
S19D	0s	58	65	PSWFDTGL	13.17	2	461.993	0	0
S19D	0s	58	65	PSWFDTGL	13.17	2	461.999	0	0
S19D	0s	58	65	PSWFDTGL	13.17	2	462.003	0	0
S19D	4.00s	58	65	PSWFDTGL	13.17	2	462.674	1.549	0.0507
S19D	60.00s	58	65	PSWFDTGL	13.17	2	462.822	1.911	0.0221
S19D	1800.00s	58	65	PSWFDTGL	13.17	2	463.023	2.35	0.0965
S19D	72000.00s	58	65	PSWFDTGL	13.17	2	463.065	2.4985	0.0515
S19D	FD	58	65	PSWFDTGL	13.17	2	463.06	100	100
S19D	FD	58	65	PSWFDTGL	13.17	2	463.024	100	100
S45D	0s	58	65	PSWFDTGL	13.17	2	462	0	0
S45D	0s	58	65	PSWFDTGL	13.17	2	461.997	0	0
S45D	0s	58	65	PSWFDTGL	13.17	2	462.019	0	0
S45D	4.00s	58	65	PSWFDTGL	13.17	2	462.693	1.588	0.0367
S45D	60.00s	58	65	PSWFDTGL	13.17	2	462.846	1.9755	0.0256
S45D	1800.00s	58	65	PSWFDTGL	13.17	2	463	2.3222	0.0365
S45D	72000.00s	58	65	PSWFDTGL	13.17	2	463.068	2.4898	0.0761
S45D	FD	58	65	PSWFDTGL	13.17	2	463.063	100	100
S45D	FD	58	65	PSWFDTGL	13.17	2	463.073	100	100
S59D	0s	58	65	PDWFDTGL	13.17	2	475.988	0	0
S59D	0s	58	65	PDWFDTGL	13.17	2	476.001	0	0
S59D	4.00s	58	65	PDWFDTGL	13.17	2	476.579	1.2973	0.0875
S59D	60.00s	58	65	PDWFDTGL	13.17	2	476.738	1.6787	0.0544
S59D	1800.00s	58	65	PDWFDTGL	13.17	2	476.945	2.1815	0.0387
S59D	72000.00s	58	65	PDWFDTGL	13.17	2	476.985	2.2382	0.0459
S59D	FD	58	65	PDWFDTGL	13.17	2	477.017	100	100
S59D	FD	58	65	PDWFDTGL	13.17	2	476.973	100	100
WT	0s	58	65	PSWFDTGL	13.17	2	462	0	0
WT	0s	58	65	PSWFDTGL	13.17	2	462.007	0	0
WT	4.00s	58	65	PSWFDTGL	13.17	2	462.667	1.5475	0.0234
WT	60.00s	58	65	PSWFDTGL	13.17	2	462.816	1.881	0.0424
WT	1800.00s	58	65	PSWFDTGL	13.17	2	462.985	2.2568	0.0479
WT	72000.00s	58	65	PSWFDTGL	13.17	2	463.05	2.4308	0.0518
WT	FD	58	65	PSWFDTGL	13.17	2	463.05	100	100
WT	FD	58	65	PSWFDTGL	13.17	2	463.067	100	100
D3	0s	58	67	PDWFDTGLSE	12.21	2	584.119	0	0
D3	0s	58	67	PDWFDTGLSE	12.21	2	584.095	0	0
D3	4.00s	58	67	PDWFDTGLSE	12.21	2	585.321	2.6972	0.0729
D3	60.00s	58	67	PDWFDTGLSE	12.21	2	585.455	3.1037	0.1138
D3	1800.00s	58	67	PDWFDTGLSE	12.21	2	585.731	3.8095	0.1108
D3	72000.00s	58	67	PDWFDTGLSE	12.21	2	585.763	3.969	0.1139
D3	FD	58	67	PDWFDTGLSE	12.21	2	585.809	100	100
D3	FD	58	67	PDWFDTGLSE	12.21	2	585.8	100	100
S19D	0s	58	67	PSWFDTGLSE	12.21	2	570.108	0	0
S19D	0s	58	67	PSWFDTGLSE	12.21	2	570.107	0	0
S19D	0s	58	67	PSWFDTGLSE	12.21	2	570.1	0	0
S19D	4.00s	58	67	PSWFDTGLSE	12.21	2	571.186	2.5053	0.0537
S19D	60.00s	58	67	PSWFDTGLSE	12.21	2	571.378	2.9725	0.0565
S19D	1800.00s	58	67	PSWFDTGLSE	12.21	2	571.716	3.7975	0.0522
S19D	72000.00s	58	67	PSWFDTGLSE	12.21	2	571.888	4.2197	0.0517
S19D	FD	58	67	PSWFDTGLSE	12.21	2	571.893	100	100
S19D	FD	58	67	PSWFDTGLSE	12.21	2	571.834	100	100
S45D	0s	58	67	PSWFDTGLSE	12.21	2	570.103	0	0
S45D	0s	58	67	PSWFDTGLSE	12.21	2	570.101	0	0
S45D	0s	58	67	PSWFDTGLSE	12.21	2	570.096	0	0
S45D	4.00s	58	67	PSWFDTGLSE	12.21	2	571.214	2.542	0.0297
S45D	60.00s	58	67	PSWFDTGLSE	12.21	2	571.457	3.1505	0.0798
S45D	1800.00s	58	67	PSWFDTGLSE	12.21	2	571.747	3.8632	0.0622
S45D	72000.00s	58	67	PSWFDTGLSE	12.21	2	571.918	4.247	0.0543
S45D	FD	58	67	PSWFDTGLSE	12.21	2	571.901	100	100
S45D	FD	58	67	PSWFDTGLSE	12.21	2	571.863	100	100
S59D	0s	58	67	PDWFDTGLSE	12.21	2	584.129	0	0
S59D	0s	58	67	PDWFDTGLSE	12.21	2	584.124	0	0
S59D	60.00s	58	67	PDWFDTGLSE	12.21	2	585.312	2.7727	0.042
S59D	1800.00s	58	67	PDWFDTGLSE	12.21	2	585.592	3.5427	0.1301
S59D	72000.00s	58	67	PDWFDTGLSE	12.21	2	585.772	3.9535	0.1149
S59D	FD	58	67	PDWFDTGLSE	12.21	2	585.817	100	100
S59D	FD	58	67	PDWFDTGLSE	12.21	2	585.776	100	100
WT	0s	58	67	PSWFDTGLSE	12.21	2	570.098	0	0
WT	0s	58	67	PSWFDTGLSE	12.21	2	570.096	0	0
WT	4.00s	58	67	PSWFDTGLSE	12.21	2	571.16	2.4222	0.0549
WT	60.00s	58	67	PSWFDTGLSE	12.21	2	571.358	2.92	0.0745
WT	1800.00s	58	67	PSWFDTGLSE	12.21	2	571.63	3.597	0.0502
WT	72000.00s	58	67	PSWFDTGLSE	12.21	2	571.85	4.1145	0.0395
WT	FD	58	67	PSWFDTGLSE	12.21	2	571.864	100	100
WT	FD	58	67	PSWFDTGLSE	12.21	2	571.906	100	100
D3	0s	65	70	LSEMRL	7.74	2	374.966	0	0
D3	0s	65	70	LSEMRL	7.74	2	374.976	0	0
D3	4.00s	65	70	LSEMRL	7.74	2	375.966	1.9995	0.071
D3	60.00s	65	70	LSEMRL	7.74	2	376.041	2.245	0.097
D3	1800.00s	65	70	LSEMRL	7.74	2	376.365	2.9368	0.019
D3	72000.00s	65	70	LSEMRL	7.74	2	376.424	2.9533	0.0059
D3	FD	65	70	LSEMRL	7.74	2	376.43	100	100
D3	FD	65	70	LSEMRL	7.74	2	376.399	100	100
S19D	0s	65	70	LSEMRL	7.74	2	374.954	0	0
S19D	0s	65	70	LSEMRL	7.74	2	374.967	0	0
S19D	0s	65	70	LSEMRL	7.74	2	374.987	0	0
S19D	4.00s	65	70	LSEMRL	7.74	2	375.868	1.7317	0.0653
S19D	60.00s	65	70	LSEMRL	7.74	2	375.895	1.8355	0.03
S19D	1800.00s	65	70	LSEMRL	7.74	2	376.208	2.557	0.0711
S19D	72000.00s	65	70	LSEMRL	7.74	2	376.403	2.9737	0.0355
S19D	FD	65	70	LSEMRL	7.74	2	376.422	100	100
S19D	FD	65	70	LSEMRL	7.74	2	376.447	100	100
S45D	0s	65	70	LSEMRL	7.74	2	374.981	0	0
S45D	0s	65	70	LSEMRL	7.74	2	374.956	0	0
S45D	0s	65	70	LSEMRL	7.74	2	374.962	0	0
S45D	4.00s	65	70	LSEMRL	7.74	2	375.832	1.6883	0.0686
S45D	60.00s	65	70	LSEMRL	7.74	2	375.93	1.855	0.0805
S45D	1800.00s	65	70	LSEMRL	7.74	2	376.214	2.5475	0.0477
S45D	72000.00s	65	70	LSEMRL	7.74	2	376.435	3.0258	0.0466
S45D	FD	65	70	LSEMRL	7.74	2	376.399	100	100
S45D	FD	65	70	LSEMRL	7.74	2	376.434	100	100
S59D	0s	65	70	LSEMRL	7.74	2	374.953	0	0
S59D	0s	65	70	LSEMRL	7.74	2	374.955	0	0
S59D	4.00s	65	70	LSEMRL	7.74	2	375.832	1.7128	0.0327
S59D	60.00s	65	70	LSEMRL	7.74	2	375.852	1.8673	0.0578
S59D	1800.00s	65	70	LSEMRL	7.74	2	376.144	2.4205	0.0823
S59D	72000.00s	65	70	LSEMRL	7.74	2	376.373	2.9188	0.0411
S59D	FD	65	70	LSEMRL	7.74	2	376.419	100	100
S59D	FD	65	70	LSEMRL	7.74	2	376.406	100	100
WT	0s	65	70	LSEMRL	7.74	2	374.965	0	0
WT	0s	65	70	LSEMRL	7.74	2	374.954	0	0
WT	4.00s	65	70	LSEMRL	7.74	2	375.797	1.5975	0.028
WT	60.00s	65	70	LSEMRL	7.74	2	375.868	1.802	0.0388
WT	1800.00s	65	70	LSEMRL	7.74	2	376.082	2.2553	0.0383
WT	72000.00s	65	70	LSEMRL	7.74	2	376.378	2.8827	0.0425
WT	FD	65	70	LSEMRL	7.74	2	376.428	100	100
WT	FD	65	70	LSEMRL	7.74	2	376.438	100	100
D3	0s	66	72	SEMRLEK	4.28	2	447.045	0	0
D3	0s	66	72	SEMRLEK	4.28	2	447.075	0	0
D3	4.00s	66	72	SEMRLEK	4.28	2	448.382	2.9352	0.0315
D3	60.00s	66	72	SEMRLEK	4.28	2	448.415	3.1458	0.0556
D3	1800.00s	66	72	SEMRLEK	4.28	2	448.768	3.76	0.0882
D3	72000.00s	66	72	SEMRLEK	4.28	2	448.807	3.8268	0.0488
D3	FD	66	72	SEMRLEK	4.28	2	448.798	100	100
D3	FD	66	72	SEMRLEK	4.28	2	448.81	100	100
S19D	0s	66	72	SEMRLEK	4.28	2	447.032	0	0
S19D	0s	66	72	SEMRLEK	4.28	2	447.028	0	0
S19D	0s	66	72	SEMRLEK	4.28	2	447.004	0	0
S19D	4.00s	66	72	SEMRLEK	4.28	2	448.288	2.724	0.0295
S19D	60.00s	66	72	SEMRLEK	4.28	2	448.301	2.781	0.1173
S19D	1800.00s	66	72	SEMRLEK	4.28	2	448.654	3.55	0.0371
S19D	72000.00s	66	72	SEMRLEK	4.28	2	448.806	3.8485	0.0398
S19D	FD	66	72	SEMRLEK	4.28	2	448.82	100	100
S19D	FD	66	72	SEMRLEK	4.28	2	448.796	100	100
S45D	0s	66	72	SEMRLEK	4.28	2	447.039	0	0
S45D	0s	66	72	SEMRLEK	4.28	2	447.036	0	0
S45D	0s	66	72	SEMRLEK	4.28	2	447.036	0	0
S45D	4.00s	66	72	SEMRLEK	4.28	2	448.252	2.599	0.0703
S45D	60.00s	66	72	SEMRLEK	4.28	2	448.346	2.8585	0.0818
S45D	1800.00s	66	72	SEMRLEK	4.28	2	448.633	3.563	0.058
S45D	72000.00s	66	72	SEMRLEK	4.28	2	448.818	3.8522	0.0663
S45D	FD	66	72	SEMRLEK	4.28	2	448.796	100	100
S45D	FD	66	72	SEMRLEK	4.28	2	448.852	100	100
S59D	0s	66	72	SEMRLEK	4.28	2	447.027	0	0
S59D	0s	66	72	SEMRLEK	4.28	2	447.036	0	0
S59D	4.00s	66	72	SEMRLEK	4.28	2	448.228	2.4985	0.058
S59D	60.00s	66	72	SEMRLEK	4.28	2	448.221	2.5922	0.0303
S59D	1800.00s	66	72	SEMRLEK	4.28	2	448.594	3.4175	0.0355
S59D	72000.00s	66	72	SEMRLEK	4.28	2	448.784	3.8038	0.0447
S59D	FD	66	72	SEMRLEK	4.28	2	448.835	100	100
S59D	FD	66	72	SEMRLEK	4.28	2	448.822	100	100
WT	0s	66	72	SEMRLEK	4.28	2	447.033	0	0
WT	0s	66	72	SEMRLEK	4.28	2	447.021	0	0
WT	4.00s	66	72	SEMRLEK	4.28	2	448.212	2.4415	0.0644
WT	60.00s	66	72	SEMRLEK	4.28	2	448.286	2.7358	0.0636
WT	1800.00s	66	72	SEMRLEK	4.28	2	448.556	3.389	0.0578
WT	72000.00s	66	72	SEMRLEK	4.28	2	448.788	3.8193	0.02
WT	FD	66	72	SEMRLEK	4.28	2	448.812	100	100
WT	FD	66	72	SEMRLEK	4.28	2	448.849	100	100
D3	0s	66	73	SEMRLEKD	4.37	2	504.564	0	0
D3	0s	66	73	SEMRLEKD	4.37	2	504.595	0	0
D3	4.00s	66	73	SEMRLEKD	4.37	2	506.136	3.5095	0.0409
D3	60.00s	66	73	SEMRLEKD	4.37	2	506.145	3.612	0.1211
D3	1800.00s	66	73	SEMRLEKD	4.37	2	506.532	4.5475	0.0649
D3	72000.00s	66	73	SEMRLEKD	4.37	2	506.569	4.5922	0.0503
D3	FD	66	73	SEMRLEKD	4.37	2	506.593	100	100
D3	FD	66	73	SEMRLEKD	4.37	2	506.568	100	100
S19D	0s	66	73	SEMRLEKD	4.37	2	504.572	0	0
S19D	0s	66	73	SEMRLEKD	4.37	2	504.571	0	0
S19D	0s	66	73	SEMRLEKD	4.37	2	504.569	0	0
S19D	4.00s	66	73	SEMRLEKD	4.37	2	506.005	3.2168	0.0269
S19D	60.00s	66	73	SEMRLEKD	4.37	2	506.043	3.3758	0.0515
S19D	1800.00s	66	73	SEMRLEKD	4.37	2	506.401	4.2265	0.0332
S19D	72000.00s	66	73	SEMRLEKD	4.37	2	506.564	4.605	0.0237
S19D	FD	66	73	SEMRLEKD	4.37	2	506.583	100	100
S19D	FD	66	73	SEMRLEKD	4.37	2	506.565	100	100
S45D	0s	66	73	SEMRLEKD	4.37	2	504.569	0	0
S45D	0s	66	73	SEMRLEKD	4.37	2	504.59	0	0
S45D	0s	66	73	SEMRLEKD	4.37	2	504.573	0	0
S45D	4.00s	66	73	SEMRLEKD	4.37	2	505.979	3.1908	0.0145
S45D	60.00s	66	73	SEMRLEKD	4.37	2	506.08	3.4093	0.0537
S45D	1800.00s	66	73	SEMRLEKD	4.37	2	506.392	4.1968	0.0628
S45D	72000.00s	66	73	SEMRLEKD	4.37	2	506.582	4.648	0.0238
S45D	FD	66	73	SEMRLEKD	4.37	2	506.603	100	100
S45D	FD	66	73	SEMRLEKD	4.37	2	506.588	100	100
S59D	0s	66	73	SEMRLEKD	4.37	2	504.599	0	0
S59D	0s	66	73	SEMRLEKD	4.37	2	504.587	0	0
S59D	4.00s	66	73	SEMRLEKD	4.37	2	505.972	3.149	0.0154
S59D	60.00s	66	73	SEMRLEKD	4.37	2	505.972	3.1822	0.0184
S59D	1800.00s	66	73	SEMRLEKD	4.37	2	506.357	4.1035	0.0342
S59D	72000.00s	66	73	SEMRLEKD	4.37	2	506.538	4.5052	0.0522
S59D	FD	66	73	SEMRLEKD	4.37	2	506.591	100	100
S59D	FD	66	73	SEMRLEKD	4.37	2	506.572	100	100
WT	0s	66	73	SEMRLEKD	4.37	2	504.556	0	0
WT	0s	66	73	SEMRLEKD	4.37	2	504.578	0	0
WT	4.00s	66	73	SEMRLEKD	4.37	2	505.953	3.071	0.0353
WT	60.00s	66	73	SEMRLEKD	4.37	2	506.008	3.256	0.039
WT	1800.00s	66	73	SEMRLEKD	4.37	2	506.294	3.9785	0.0571
WT	72000.00s	66	73	SEMRLEKD	4.37	2	506.532	4.5375	0.0244
WT	FD	66	73	SEMRLEKD	4.37	2	506.58	100	100
WT	FD	66	73	SEMRLEKD	4.37	2	506.598	100	100
D3	0s	66	74	SEMRLEKDR	3.95	2	582.648	0	0
D3	0s	66	74	SEMRLEKDR	3.95	2	582.654	0	0
D3	0s	66	74	SEMRLEKDR	3.95	3	388.781	0	0
D3	0s	66	74	SEMRLEKDR	3.95	3	388.754	0	0
D3	4.00s	66	74	SEMRLEKDR	3.95	3	390.007	3.8305	0.0635
D3	60.00s	66	74	SEMRLEKDR	3.95	3	390.065	4.2568	0.1636
D3	1800.00s	66	74	SEMRLEKDR	3.95	3	390.352	5.0002	0.1047
D3	72000.00s	66	74	SEMRLEKDR	3.95	3	390.376	5.0208	0.1104
D3	FD	66	74	SEMRLEKDR	3.95	3	390.385	100	100
D3	FD	66	74	SEMRLEKDR	3.95	3	390.378	100	100
S19D	0s	66	74	SEMRLEKDR	3.95	2	582.652	0	0
S19D	0s	66	74	SEMRLEKDR	3.95	2	582.678	0	0
S19D	0s	66	74	SEMRLEKDR	3.95	2	582.664	0	0
S19D	0s	66	74	SEMRLEKDR	3.95	3	388.785	0	0
S19D	0s	66	74	SEMRLEKDR	3.95	3	388.775	0	0
S19D	0s	66	74	SEMRLEKDR	3.95	3	388.767	0	0
S19D	4.00s	66	74	SEMRLEKDR	3.95	3	389.909	3.508	0.0959
S19D	60.00s	66	74	SEMRLEKDR	3.95	3	390.008	3.9718	0.0639
S19D	1800.00s	66	74	SEMRLEKDR	3.95	3	390.285	4.784	0.0644
S19D	72000.00s	66	74	SEMRLEKDR	3.95	3	390.381	4.9697	0.0551
S19D	FD	66	74	SEMRLEKDR	3.95	3	390.403	100	100
S19D	FD	66	74	SEMRLEKDR	3.95	3	390.38	100	100
S45D	0s	66	74	SEMRLEKDR	3.95	2	582.66	0	0
S45D	0s	66	74	SEMRLEKDR	3.95	2	582.676	0	0
S45D	0s	66	74	SEMRLEKDR	3.95	2	582.667	0	0
S45D	0s	66	74	SEMRLEKDR	3.95	3	388.811	0	0
S45D	0s	66	74	SEMRLEKDR	3.95	3	388.779	0	0
S45D	0s	66	74	SEMRLEKDR	3.95	3	388.785	0	0
S45D	4.00s	66	74	SEMRLEKDR	3.95	3	389.889	3.431	0.0814
S45D	60.00s	66	74	SEMRLEKDR	3.95	3	390.034	4.093	0.0905
S45D	1800.00s	66	74	SEMRLEKDR	3.95	3	390.265	4.7425	0.0705
S45D	72000.00s	66	74	SEMRLEKDR	3.95	3	390.391	5.037	0.0581
S45D	FD	66	74	SEMRLEKDR	3.95	3	390.412	100	100
S45D	FD	66	74	SEMRLEKDR	3.95	3	390.378	100	100
S59D	0s	66	74	SEMRLEKDR	3.95	2	582.631	0	0
S59D	0s	66	74	SEMRLEKDR	3.95	2	582.663	0	0
S59D	0s	66	74	SEMRLEKDR	3.95	3	388.773	0	0
S59D	0s	66	74	SEMRLEKDR	3.95	3	388.761	0	0
S59D	4.00s	66	74	SEMRLEKDR	3.95	3	389.89	3.482	0.075
S59D	60.00s	66	74	SEMRLEKDR	3.95	3	389.962	3.9485	0.0636
S59D	1800.00s	66	74	SEMRLEKDR	3.95	3	390.246	4.737	0.0447
S59D	72000.00s	66	74	SEMRLEKDR	3.95	3	390.37	5.0075	0.0712
S59D	FD	66	74	SEMRLEKDR	3.95	3	390.394	100	100
S59D	FD	66	74	SEMRLEKDR	3.95	3	390.388	100	100
WT	0s	66	74	SEMRLEKDR	3.95	2	582.653	0	0
WT	0s	66	74	SEMRLEKDR	3.95	2	582.654	0	0
WT	0s	66	74	SEMRLEKDR	3.95	3	388.794	0	0
WT	0s	66	74	SEMRLEKDR	3.95	3	388.786	0	0
WT	4.00s	66	74	SEMRLEKDR	3.95	3	389.87	3.343	0.081
WT	60.00s	66	74	SEMRLEKDR	3.95	3	389.981	3.8648	0.1457
WT	1800.00s	66	74	SEMRLEKDR	3.95	3	390.209	4.581	0.0903
WT	72000.00s	66	74	SEMRLEKDR	3.95	3	390.349	4.9415	0.0809
WT	FD	66	74	SEMRLEKDR	3.95	3	390.404	100	100
WT	FD	66	74	SEMRLEKDR	3.95	3	390.397	100	100
D3	0s	66	75	SEMRLEKDRF	6.74	2	656.243	0	0
D3	0s	66	75	SEMRLEKDRF	6.74	2	656.231	0	0
D3	4.00s	66	75	SEMRLEKDRF	6.74	2	657.982	3.7628	0.0875
D3	60.00s	66	75	SEMRLEKDRF	6.74	2	658.138	4.2765	0.1278
D3	1800.00s	66	75	SEMRLEKDRF	6.74	2	658.663	5.582	0.0802
D3	72000.00s	66	75	SEMRLEKDRF	6.74	2	658.717	5.6585	0.0357
D3	FD	66	75	SEMRLEKDRF	6.74	2	658.727	100	100
D3	FD	66	75	SEMRLEKDRF	6.74	2	658.711	100	100
S19D	0s	66	75	SEMRLEKDRF	6.74	2	656.238	0	0
S19D	0s	66	75	SEMRLEKDRF	6.74	2	656.214	0	0
S19D	0s	66	75	SEMRLEKDRF	6.74	2	656.232	0	0
S19D	4.00s	66	75	SEMRLEKDRF	6.74	2	657.84	3.5105	0.0729
S19D	60.00s	66	75	SEMRLEKDRF	6.74	2	658.026	3.9665	0.0455
S19D	1800.00s	66	75	SEMRLEKDRF	6.74	2	658.557	5.3135	0.0481
S19D	72000.00s	66	75	SEMRLEKDRF	6.74	2	658.719	5.6482	0.0189
S19D	FD	66	75	SEMRLEKDRF	6.74	2	658.738	100	100
S19D	FD	66	75	SEMRLEKDRF	6.74	2	658.739	100	100
S45D	0s	66	75	SEMRLEKDRF	6.74	2	656.234	0	0
S45D	0s	66	75	SEMRLEKDRF	6.74	2	656.234	0	0
S45D	0s	66	75	SEMRLEKDRF	6.74	2	656.238	0	0
S45D	4.00s	66	75	SEMRLEKDRF	6.74	2	657.826	3.4285	0.0396
S45D	60.00s	66	75	SEMRLEKDRF	6.74	2	658.08	4.0635	0.0552
S45D	1800.00s	66	75	SEMRLEKDRF	6.74	2	658.54	5.2085	0.0642
S45D	72000.00s	66	75	SEMRLEKDRF	6.74	2	658.728	5.654	0.0615
S45D	FD	66	75	SEMRLEKDRF	6.74	2	658.779	100	100
S45D	FD	66	75	SEMRLEKDRF	6.74	2	658.771	100	100
S59D	0s	66	75	SEMRLEKDRF	6.74	2	656.234	0	0
S59D	0s	66	75	SEMRLEKDRF	6.74	2	656.223	0	0
S59D	4.00s	66	75	SEMRLEKDRF	6.74	2	657.811	3.4697	0.0777
S59D	60.00s	66	75	SEMRLEKDRF	6.74	2	657.953	3.7942	0.0478
S59D	1800.00s	66	75	SEMRLEKDRF	6.74	2	658.505	5.1862	0.0402
S59D	72000.00s	66	75	SEMRLEKDRF	6.74	2	658.695	5.6203	0.0729
S59D	FD	66	75	SEMRLEKDRF	6.74	2	658.752	100	100
S59D	FD	66	75	SEMRLEKDRF	6.74	2	658.723	100	100
WT	0s	66	75	SEMRLEKDRF	6.74	2	656.226	0	0
WT	0s	66	75	SEMRLEKDRF	6.74	2	656.243	0	0
WT	4.00s	66	75	SEMRLEKDRF	6.74	2	657.779	3.3255	0.0857
WT	60.00s	66	75	SEMRLEKDRF	6.74	2	658.006	3.9072	0.1394
WT	1800.00s	66	75	SEMRLEKDRF	6.74	2	658.441	4.9435	0.0823
WT	72000.00s	66	75	SEMRLEKDRF	6.74	2	658.674	5.5052	0.0743
WT	FD	66	75	SEMRLEKDRF	6.74	2	658.746	100	100
WT	FD	66	75	SEMRLEKDRF	6.74	2	658.763	100	100
D3	0s	67	70	EMRL	6.33	1	548.659	0	0
D3	0s	67	70	EMRL	6.33	1	548.658	0	0
D3	4.00s	67	70	EMRL	6.33	1	550.012	1.3582	0.0189
D3	60.00s	67	70	EMRL	6.33	1	550.072	1.444	0.0383
D3	1800.00s	67	70	EMRL	6.33	1	550.428	1.777	0.0238
D3	72000.00s	67	70	EMRL	6.33	1	550.512	1.8248	0.023
D3	FD	67	70	EMRL	6.33	1	550.487	100	100
D3	FD	67	70	EMRL	6.33	1	550.485	100	100
S19D	0s	67	70	EMRL	6.33	1	548.657	0	0
S19D	0s	67	70	EMRL	6.33	1	548.662	0	0
S19D	0s	67	70	EMRL	6.33	1	548.649	0	0
S19D	4.00s	67	70	EMRL	6.33	1	549.878	1.223	0.0152
S19D	60.00s	67	70	EMRL	6.33	1	549.932	1.3065	0.0081
S19D	1800.00s	67	70	EMRL	6.33	1	550.301	1.6405	0.0127
S19D	72000.00s	67	70	EMRL	6.33	1	550.504	1.829	0.0073
S19D	FD	67	70	EMRL	6.33	1	550.492	100	100
S19D	FD	67	70	EMRL	6.33	1	550.488	100	100
S45D	0s	67	70	EMRL	6.33	1	548.657	0	0
S45D	0s	67	70	EMRL	6.33	1	548.658	0	0
S45D	0s	67	70	EMRL	6.33	1	548.667	0	0
S45D	4.00s	67	70	EMRL	6.33	1	549.82	1.1357	0.016
S45D	60.00s	67	70	EMRL	6.33	1	549.964	1.3137	0.0075
S45D	1800.00s	67	70	EMRL	6.33	1	550.308	1.6513	0.0222
S45D	72000.00s	67	70	EMRL	6.33	1	550.517	1.8473	0.0078
S45D	FD	67	70	EMRL	6.33	1	550.518	100	100
S45D	FD	67	70	EMRL	6.33	1	550.504	100	100
S59D	0s	67	70	EMRL	6.33	1	548.655	0	0
S59D	0s	67	70	EMRL	6.33	1	548.665	0	0
S59D	4.00s	67	70	EMRL	6.33	1	549.817	1.1407	0.0127
S59D	60.00s	67	70	EMRL	6.33	1	549.851	1.2152	0.0121
S59D	1800.00s	67	70	EMRL	6.33	1	550.225	1.5875	0.013
S59D	72000.00s	67	70	EMRL	6.33	1	550.496	1.8293	0.0174
S59D	FD	67	70	EMRL	6.33	1	550.502	100	100
S59D	FD	67	70	EMRL	6.33	1	550.503	100	100
WT	0s	67	70	EMRL	6.33	1	548.656	0	0
WT	0s	67	70	EMRL	6.33	1	548.658	0	0
WT	4.00s	67	70	EMRL	6.33	1	549.766	0.6818	0.023
WT	60.00s	67	70	EMRL	6.33	1	549.871	0.8038	0.0402
WT	1800.00s	67	70	EMRL	6.33	1	550.179	1.5355	0.0013
WT	72000.00s	67	70	EMRL	6.33	1	550.484	1.8157	0.014
WT	FD	67	70	EMRL	6.33	1	550.524	100	100
WT	FD	67	70	EMRL	6.33	1	550.505	100	100
D3	0s	67	72	EMRLEK	4.13	2	403.463	0	0
D3	0s	67	72	EMRLEK	4.13	2	403.483	0	0
D3	4.00s	67	72	EMRLEK	4.13	2	404.654	2.2605	0.0363
D3	60.00s	67	72	EMRLEK	4.13	2	404.665	2.4	0.0719
D3	1800.00s	67	72	EMRLEK	4.13	2	404.978	2.8868	0.0475
D3	72000.00s	67	72	EMRLEK	4.13	2	405.023	2.9598	0.0474
D3	FD	67	72	EMRLEK	4.13	2	404.999	100	100
D3	FD	67	72	EMRLEK	4.13	2	405.008	100	100
S19D	0s	67	72	EMRLEK	4.13	2	403.487	0	0
S19D	0s	67	72	EMRLEK	4.13	2	403.476	0	0
S19D	0s	67	72	EMRLEK	4.13	2	403.463	0	0
S19D	4.00s	67	72	EMRLEK	4.13	2	404.536	2.0925	0.0203
S19D	60.00s	67	72	EMRLEK	4.13	2	404.592	2.2855	0.023
S19D	1800.00s	67	72	EMRLEK	4.13	2	404.877	2.7963	0.041
S19D	72000.00s	67	72	EMRLEK	4.13	2	405.025	2.9582	0.0341
S19D	FD	67	72	EMRLEK	4.13	2	405.013	100	100
S19D	FD	67	72	EMRLEK	4.13	2	405.044	100	100
S45D	0s	67	72	EMRLEK	4.13	2	403.479	0	0
S45D	0s	67	72	EMRLEK	4.13	2	403.456	0	0
S45D	0s	67	72	EMRLEK	4.13	2	403.513	0	0
S45D	4.00s	67	72	EMRLEK	4.13	2	404.531	2.0648	0.082
S45D	60.00s	67	72	EMRLEK	4.13	2	404.618	2.3105	0.0255
S45D	1800.00s	67	72	EMRLEK	4.13	2	404.87	2.73	0.0268
S45D	72000.00s	67	72	EMRLEK	4.13	2	405.021	3.004	0.0904
S45D	FD	67	72	EMRLEK	4.13	2	404.993	100	100
S45D	FD	67	72	EMRLEK	4.13	2	405.033	100	100
S59D	0s	67	72	EMRLEK	4.13	2	403.482	0	0
S59D	0s	67	72	EMRLEK	4.13	2	403.473	0	0
S59D	4.00s	67	72	EMRLEK	4.13	2	404.498	1.983	0.0378
S59D	60.00s	67	72	EMRLEK	4.13	2	404.521	2.1015	0.0904
S59D	1800.00s	67	72	EMRLEK	4.13	2	404.856	2.7037	0.0442
S59D	72000.00s	67	72	EMRLEK	4.13	2	404.998	2.937	0.0387
S59D	FD	67	72	EMRLEK	4.13	2	405.014	100	100
S59D	FD	67	72	EMRLEK	4.13	2	405.011	100	100
WT	0s	67	72	EMRLEK	4.13	2	403.482	0	0
WT	0s	67	72	EMRLEK	4.13	2	403.486	0	0
WT	4.00s	67	72	EMRLEK	4.13	2	404.51	1.9475	0.0487
WT	60.00s	67	72	EMRLEK	4.13	2	404.56	2.1615	0.0787
WT	1800.00s	67	72	EMRLEK	4.13	2	404.811	2.6772	0.057
WT	72000.00s	67	72	EMRLEK	4.13	2	404.989	2.8883	0.0587
WT	FD	67	72	EMRLEK	4.13	2	405.044	100	100
WT	FD	67	72	EMRLEK	4.13	2	405.026	100	100
D3	0s	68	73	MRLEKD	3.53	2	396.52	0	0
D3	0s	68	73	MRLEKD	3.53	2	396.48	0	0
D3	4.00s	68	73	MRLEKD	3.53	2	397.689	2.5775	0.1041
D3	60.00s	68	73	MRLEKD	3.53	2	397.665	2.7772	0.0861
D3	1800.00s	68	73	MRLEKD	3.53	2	397.856	2.8483	0.046
D3	72000.00s	68	73	MRLEKD	3.53	2	397.869	2.8643	0.0327
D3	FD	68	73	MRLEKD	3.53	2	397.888	100	100
D3	FD	68	73	MRLEKD	3.53	2	397.882	100	100
S19D	0s	68	73	MRLEKD	3.53	2	396.49	0	0
S19D	0s	68	73	MRLEKD	3.53	2	396.5	0	0
S19D	0s	68	73	MRLEKD	3.53	2	396.482	0	0
S19D	4.00s	68	73	MRLEKD	3.53	2	397.64	2.4645	0.0589
S19D	60.00s	68	73	MRLEKD	3.53	2	397.653	2.4828	0.0743
S19D	1800.00s	68	73	MRLEKD	3.53	2	397.863	2.7302	0.0331
S19D	72000.00s	68	73	MRLEKD	3.53	2	397.875	2.8252	0.0705
S19D	FD	68	73	MRLEKD	3.53	2	397.883	100	100
S19D	FD	68	73	MRLEKD	3.53	2	397.871	100	100
S45D	0s	68	73	MRLEKD	3.53	2	396.505	0	0
S45D	0s	68	73	MRLEKD	3.53	2	396.477	0	0
S45D	0s	68	73	MRLEKD	3.53	2	396.494	0	0
S45D	4.00s	68	73	MRLEKD	3.53	2	397.601	2.364	0.0585
S45D	60.00s	68	73	MRLEKD	3.53	2	397.671	2.5042	0.0483
S45D	1800.00s	68	73	MRLEKD	3.53	2	397.836	2.7393	0.0543
S45D	72000.00s	68	73	MRLEKD	3.53	2	397.88	2.823	0.0266
S45D	FD	68	73	MRLEKD	3.53	2	397.899	100	100
S45D	FD	68	73	MRLEKD	3.53	2	397.88	100	100
S59D	0s	68	73	MRLEKD	3.53	2	396.501	0	0
S59D	0s	68	73	MRLEKD	3.53	2	396.476	0	0
S59D	4.00s	68	73	MRLEKD	3.53	2	397.577	2.278	0.0344
S59D	60.00s	68	73	MRLEKD	3.53	2	397.588	2.3462	0.0403
S59D	1800.00s	68	73	MRLEKD	3.53	2	397.826	2.7405	0.0412
S59D	72000.00s	68	73	MRLEKD	3.53	2	397.851	2.8178	0.0691
S59D	FD	68	73	MRLEKD	3.53	2	397.888	100	100
S59D	FD	68	73	MRLEKD	3.53	2	397.862	100	100
WT	0s	68	73	MRLEKD	3.53	2	396.487	0	0
WT	0s	68	73	MRLEKD	3.53	2	396.478	0	0
WT	4.00s	68	73	MRLEKD	3.53	2	397.579	2.2618	0.0159
WT	60.00s	68	73	MRLEKD	3.53	2	397.631	2.4558	0.0415
WT	1800.00s	68	73	MRLEKD	3.53	2	397.818	2.7545	0.0521
WT	72000.00s	68	73	MRLEKD	3.53	2	397.868	2.8007	0.0491
WT	FD	68	73	MRLEKD	3.53	2	397.906	100	100
WT	FD	68	73	MRLEKD	3.53	2	397.9	100	100
D3	0s	68	74	MRLEKDR	3.56	2	474.563	0	0
D3	0s	68	74	MRLEKDR	3.56	2	474.545	0	0
D3	4.00s	68	74	MRLEKDR	3.56	2	475.901	3.1282	0.0349
D3	60.00s	68	74	MRLEKDR	3.56	2	475.935	3.2	0.1001
D3	1800.00s	68	74	MRLEKDR	3.56	2	476.152	3.7168	0.0515
D3	72000.00s	68	74	MRLEKDR	3.56	2	476.161	3.7195	0.0646
D3	FD	68	74	MRLEKDR	3.56	2	476.138	100	100
D3	FD	68	74	MRLEKDR	3.56	2	476.143	100	100
S19D	0s	68	74	MRLEKDR	3.56	2	474.567	0	0
S19D	0s	68	74	MRLEKDR	3.56	2	474.56	0	0
S19D	0s	68	74	MRLEKDR	3.56	2	474.565	0	0
S19D	4.00s	68	74	MRLEKDR	3.56	2	475.827	2.9707	0.0218
S19D	60.00s	68	74	MRLEKDR	3.56	2	475.922	3.1868	0.0373
S19D	1800.00s	68	74	MRLEKDR	3.56	2	476.158	3.6962	0.0551
S19D	72000.00s	68	74	MRLEKDR	3.56	2	476.16	3.7108	0.0178
S19D	FD	68	74	MRLEKDR	3.56	2	476.153	100	100
S19D	FD	68	74	MRLEKDR	3.56	2	476.156	100	100
S45D	0s	68	74	MRLEKDR	3.56	2	474.559	0	0
S45D	0s	68	74	MRLEKDR	3.56	2	474.562	0	0
S45D	0s	68	74	MRLEKDR	3.56	2	474.559	0	0
S45D	4.00s	68	74	MRLEKDR	3.56	2	475.793	2.8925	0.0335
S45D	60.00s	68	74	MRLEKDR	3.56	2	475.959	3.276	0.0472
S45D	1800.00s	68	74	MRLEKDR	3.56	2	476.134	3.6597	0.0622
S45D	72000.00s	68	74	MRLEKDR	3.56	2	476.188	3.7855	0.0439
S45D	FD	68	74	MRLEKDR	3.56	2	476.171	100	100
S45D	FD	68	74	MRLEKDR	3.56	2	476.163	100	100
S59D	0s	68	74	MRLEKDR	3.56	2	474.546	0	0
S59D	0s	68	74	MRLEKDR	3.56	2	474.566	0	0
S59D	4.00s	68	74	MRLEKDR	3.56	2	475.786	2.863	0.0346
S59D	60.00s	68	74	MRLEKDR	3.56	2	475.86	3.029	0.0733
S59D	1800.00s	68	74	MRLEKDR	3.56	2	476.136	3.678	0.0351
S59D	72000.00s	68	74	MRLEKDR	3.56	2	476.145	3.6842	0.0339
S59D	FD	68	74	MRLEKDR	3.56	2	476.153	100	100
S59D	FD	68	74	MRLEKDR	3.56	2	476.144	100	100
WT	0s	68	74	MRLEKDR	3.56	2	474.569	0	0
WT	0s	68	74	MRLEKDR	3.56	2	474.571	0	0
WT	4.00s	68	74	MRLEKDR	3.56	2	475.778	2.8622	0.0424
WT	60.00s	68	74	MRLEKDR	3.56	2	475.904	3.1432	0.0821
WT	1800.00s	68	74	MRLEKDR	3.56	2	476.117	3.6285	0.0697
WT	72000.00s	68	74	MRLEKDR	3.56	2	476.167	3.7417	0.0477
WT	FD	68	74	MRLEKDR	3.56	2	476.178	100	100
WT	FD	68	74	MRLEKDR	3.56	2	476.181	100	100
D3	0s	68	75	MRLEKDRF	6.27	3	365.755	0	0
D3	0s	68	75	MRLEKDRF	6.27	3	365.78	0	0
D3	4.00s	68	75	MRLEKDRF	6.27	3	366.731	3.2822	0.0505
D3	60.00s	68	75	MRLEKDRF	6.27	3	366.808	3.557	0.1043
D3	1800.00s	68	75	MRLEKDRF	6.27	3	367.044	4.394	0.0977
D3	72000.00s	68	75	MRLEKDRF	6.27	3	367.068	4.4758	0.0666
D3	FD	68	75	MRLEKDRF	6.27	3	367.077	100	100
D3	FD	68	75	MRLEKDRF	6.27	3	367.06	100	100
S19D	0s	68	75	MRLEKDRF	6.27	3	365.774	0	0
S19D	0s	68	75	MRLEKDRF	6.27	3	365.768	0	0
S19D	0s	68	75	MRLEKDRF	6.27	3	365.789	0	0
S19D	4.00s	68	75	MRLEKDRF	6.27	3	366.673	3.098	0.0347
S19D	60.00s	68	75	MRLEKDRF	6.27	3	366.8	3.559	0.0378
S19D	1800.00s	68	75	MRLEKDRF	6.27	3	367.051	4.4612	0.0459
S19D	72000.00s	68	75	MRLEKDRF	6.27	3	367.075	4.4998	0.056
S19D	FD	68	75	MRLEKDRF	6.27	3	367.088	100	100
S19D	FD	68	75	MRLEKDRF	6.27	3	367.063	100	100
S45D	0s	68	75	MRLEKDRF	6.27	3	365.759	0	0
S45D	0s	68	75	MRLEKDRF	6.27	3	365.773	0	0
S45D	0s	68	75	MRLEKDRF	6.27	3	365.766	0	0
S45D	4.00s	68	75	MRLEKDRF	6.27	3	366.658	3.0418	0.0312
S45D	60.00s	68	75	MRLEKDRF	6.27	3	366.821	3.6032	0.0923
S45D	1800.00s	68	75	MRLEKDRF	6.27	3	367.027	4.3648	0.1083
S45D	72000.00s	68	75	MRLEKDRF	6.27	3	367.084	4.483	0.0234
S45D	FD	68	75	MRLEKDRF	6.27	3	367.095	100	100
S45D	FD	68	75	MRLEKDRF	6.27	3	367.082	100	100
S59D	0s	68	75	MRLEKDRF	6.27	3	365.76	0	0
S59D	0s	68	75	MRLEKDRF	6.27	3	365.766	0	0
S59D	4.00s	68	75	MRLEKDRF	6.27	3	366.654	3.0187	0.0218
S59D	60.00s	68	75	MRLEKDRF	6.27	3	366.747	3.3603	0.0383
S59D	1800.00s	68	75	MRLEKDRF	6.27	3	367.034	4.3648	0.0414
S59D	72000.00s	68	75	MRLEKDRF	6.27	3	367.063	4.4905	0.0347
S59D	FD	68	75	MRLEKDRF	6.27	3	367.08	100	100
S59D	FD	68	75	MRLEKDRF	6.27	3	367.064	100	100
WT	0s	68	75	MRLEKDRF	6.27	3	365.781	0	0
WT	0s	68	75	MRLEKDRF	6.27	3	365.77	0	0
WT	4.00s	68	75	MRLEKDRF	6.27	3	366.636	2.9432	0.0655
WT	60.00s	68	75	MRLEKDRF	6.27	3	366.789	3.4992	0.0587
WT	1800.00s	68	75	MRLEKDRF	6.27	3	367.021	4.3372	0.0413
WT	72000.00s	68	75	MRLEKDRF	6.27	3	367.071	4.494	0.0568
WT	FD	68	75	MRLEKDRF	6.27	3	367.084	100	100
WT	FD	68	75	MRLEKDRF	6.27	3	367.096	100	100
D3	0s	69	74	RLEKDR	2.55	2	409.016	0	0
D3	0s	69	74	RLEKDR	2.55	2	409.02	0	0
D3	4.00s	69	74	RLEKDR	2.55	2	409.983	2.1565	0.1008
D3	60.00s	69	74	RLEKDR	2.55	2	410.025	2.3353	0.0575
D3	1800.00s	69	74	RLEKDR	2.55	2	410.2	2.5587	0.0231
D3	72000.00s	69	74	RLEKDR	2.55	2	410.237	2.6515	0.065
D3	FD	69	74	RLEKDR	2.55	2	410.228	100	100
D3	FD	69	74	RLEKDR	2.55	2	410.207	100	100
S19D	0s	69	74	RLEKDR	2.55	2	409.037	0	0
S19D	0s	69	74	RLEKDR	2.55	2	408.969	0	0
S19D	0s	69	74	RLEKDR	2.55	2	408.969	0	0
S19D	4.00s	69	74	RLEKDR	2.55	2	409.932	2.066	0.1086
S19D	60.00s	69	74	RLEKDR	2.55	2	410.005	2.203	0.0678
S19D	1800.00s	69	74	RLEKDR	2.55	2	410.218	2.5637	0.0778
S19D	72000.00s	69	74	RLEKDR	2.55	2	410.219	2.5605	0.0703
S19D	FD	69	74	RLEKDR	2.55	2	410.196	100	100
S19D	FD	69	74	RLEKDR	2.55	2	410.196	100	100
S45D	0s	69	74	RLEKDR	2.55	2	409	0	0
S45D	0s	69	74	RLEKDR	2.55	2	409.025	0	0
S45D	0s	69	74	RLEKDR	2.55	2	408.985	0	0
S45D	4.00s	69	74	RLEKDR	2.55	2	409.942	2.0987	0.0535
S45D	60.00s	69	74	RLEKDR	2.55	2	410.047	2.3452	0.0736
S45D	1800.00s	69	74	RLEKDR	2.55	2	410.184	2.5185	0.0204
S45D	72000.00s	69	74	RLEKDR	2.55	2	410.218	2.6048	0.0287
S45D	FD	69	74	RLEKDR	2.55	2	410.217	100	100
S45D	FD	69	74	RLEKDR	2.55	2	410.216	100	100
S59D	0s	69	74	RLEKDR	2.55	2	409.015	0	0
S59D	0s	69	74	RLEKDR	2.55	2	409.055	0	0
S59D	4.00s	69	74	RLEKDR	2.55	2	409.918	2.0755	0.0361
S59D	60.00s	69	74	RLEKDR	2.55	2	409.984	2.1815	0.0296
S59D	1800.00s	69	74	RLEKDR	2.55	2	410.19	2.585	0.0463
S59D	72000.00s	69	74	RLEKDR	2.55	2	410.206	2.6088	0.036
S59D	FD	69	74	RLEKDR	2.55	2	410.219	100	100
S59D	FD	69	74	RLEKDR	2.55	2	410.23	100	100
WT	0s	69	74	RLEKDR	2.55	2	408.957	0	0
WT	0s	69	74	RLEKDR	2.55	2	409.034	0	0
WT	4.00s	69	74	RLEKDR	2.55	2	409.935	2.0608	0.043
WT	60.00s	69	74	RLEKDR	2.55	2	410.028	2.2255	0.0871
WT	1800.00s	69	74	RLEKDR	2.55	2	410.164	2.5232	0.1194
WT	72000.00s	69	74	RLEKDR	2.55	2	410.219	2.579	0.0267
WT	FD	69	74	RLEKDR	2.55	2	410.216	100	100
WT	FD	69	74	RLEKDR	2.55	2	410.255	100	100
D3	0s	69	75	RLEKDRF	4.86	2	482.548	0	0
D3	0s	69	75	RLEKDRF	4.86	2	482.546	0	0
D3	4.00s	69	75	RLEKDRF	4.86	2	483.632	2.4358	0.0552
D3	60.00s	69	75	RLEKDRF	4.86	2	483.756	2.7192	0.0508
D3	1800.00s	69	75	RLEKDRF	4.86	2	484.047	3.3945	0.063
D3	72000.00s	69	75	RLEKDRF	4.86	2	484.091	3.5075	0.0461
D3	FD	69	75	RLEKDRF	4.86	2	484.091	100	100
D3	FD	69	75	RLEKDRF	4.86	2	484.071	100	100
S19D	0s	69	75	RLEKDRF	4.86	2	482.542	0	0
S19D	0s	69	75	RLEKDRF	4.86	2	482.546	0	0
S19D	0s	69	75	RLEKDRF	4.86	2	482.549	0	0
S19D	4.00s	69	75	RLEKDRF	4.86	2	483.556	2.2738	0.0682
S19D	60.00s	69	75	RLEKDRF	4.86	2	483.722	2.6635	0.0826
S19D	1800.00s	69	75	RLEKDRF	4.86	2	484.062	3.4368	0.0389
S19D	72000.00s	69	75	RLEKDRF	4.86	2	484.099	3.4822	0.0611
S19D	FD	69	75	RLEKDRF	4.86	2	484.077	100	100
S19D	FD	69	75	RLEKDRF	4.86	2	484.089	100	100
S45D	0s	69	75	RLEKDRF	4.86	2	482.549	0	0
S45D	0s	69	75	RLEKDRF	4.86	2	482.534	0	0
S45D	0s	69	75	RLEKDRF	4.86	2	482.558	0	0
S45D	4.00s	69	75	RLEKDRF	4.86	2	483.575	2.278	0.0735
S45D	60.00s	69	75	RLEKDRF	4.86	2	483.755	2.6968	0.0341
S45D	1800.00s	69	75	RLEKDRF	4.86	2	484.015	3.3158	0.0884
S45D	72000.00s	69	75	RLEKDRF	4.86	2	484.099	3.482	0.0436
S45D	FD	69	75	RLEKDRF	4.86	2	484.102	100	100
S45D	FD	69	75	RLEKDRF	4.86	2	484.082	100	100
S59D	0s	69	75	RLEKDRF	4.86	2	482.547	0	0
S59D	0s	69	75	RLEKDRF	4.86	2	482.548	0	0
S59D	4.00s	69	75	RLEKDRF	4.86	2	483.571	2.2487	0.0462
S59D	60.00s	69	75	RLEKDRF	4.86	2	483.692	2.6188	0.0359
S59D	1800.00s	69	75	RLEKDRF	4.86	2	484.026	3.3358	0.0875
S59D	72000.00s	69	75	RLEKDRF	4.86	2	484.084	3.4968	0.0353
S59D	FD	69	75	RLEKDRF	4.86	2	484.069	100	100
S59D	FD	69	75	RLEKDRF	4.86	2	484.053	100	100
WT	0s	69	75	RLEKDRF	4.86	2	482.545	0	0
WT	0s	69	75	RLEKDRF	4.86	2	482.55	0	0
WT	4.00s	69	75	RLEKDRF	4.86	2	483.535	2.2193	0.0894
WT	60.00s	69	75	RLEKDRF	4.86	2	483.734	2.6673	0.0833
WT	1800.00s	69	75	RLEKDRF	4.86	2	484.016	3.3377	0.064
WT	72000.00s	69	75	RLEKDRF	4.86	2	484.071	3.437	0.0341
WT	FD	69	75	RLEKDRF	4.86	2	484.114	100	100
WT	FD	69	75	RLEKDRF	4.86	2	484.089	100	100
D3	0s	70	75	LEKDRF	5.02	2	404.452	0	0
D3	0s	70	75	LEKDRF	5.02	2	404.451	0	0
D3	4.00s	70	75	LEKDRF	5.02	2	405.369	2.0423	0.0306
D3	60.00s	70	75	LEKDRF	5.02	2	405.477	2.2772	0.058
D3	1800.00s	70	75	LEKDRF	5.02	2	405.715	2.7135	0.0741
D3	72000.00s	70	75	LEKDRF	5.02	2	405.74	2.7172	0.0603
D3	FD	70	75	LEKDRF	5.02	2	405.75	100	100
D3	FD	70	75	LEKDRF	5.02	2	405.73	100	100
S19D	0s	70	75	LEKDRF	5.02	2	404.459	0	0
S19D	0s	70	75	LEKDRF	5.02	2	404.462	0	0
S19D	0s	70	75	LEKDRF	5.02	2	404.469	0	0
S19D	4.00s	70	75	LEKDRF	5.02	2	405.304	1.853	0.0213
S19D	60.00s	70	75	LEKDRF	5.02	2	405.481	2.275	0.0273
S19D	1800.00s	70	75	LEKDRF	5.02	2	405.733	2.693	0.0685
S19D	72000.00s	70	75	LEKDRF	5.02	2	405.746	2.7092	0.0381
S19D	FD	70	75	LEKDRF	5.02	2	405.743	100	100
S19D	FD	70	75	LEKDRF	5.02	2	405.737	100	100
S45D	0s	70	75	LEKDRF	5.02	2	404.454	0	0
S45D	0s	70	75	LEKDRF	5.02	2	404.459	0	0
S45D	0s	70	75	LEKDRF	5.02	2	404.472	0	0
S45D	4.00s	70	75	LEKDRF	5.02	2	405.321	1.899	0.053
S45D	60.00s	70	75	LEKDRF	5.02	2	405.516	2.3603	0.0626
S45D	1800.00s	70	75	LEKDRF	5.02	2	405.712	2.705	0.1294
S45D	72000.00s	70	75	LEKDRF	5.02	2	405.761	2.715	0.0555
S45D	FD	70	75	LEKDRF	5.02	2	405.766	100	100
S45D	FD	70	75	LEKDRF	5.02	2	405.733	100	100
S59D	0s	70	75	LEKDRF	5.02	2	404.468	0	0
S59D	0s	70	75	LEKDRF	5.02	2	404.447	0	0
S59D	4.00s	70	75	LEKDRF	5.02	2	405.31	1.9055	0.0427
S59D	60.00s	70	75	LEKDRF	5.02	2	405.444	2.231	0.0715
S59D	1800.00s	70	75	LEKDRF	5.02	2	405.7	2.64	0.0148
S59D	72000.00s	70	75	LEKDRF	5.02	2	405.723	2.655	0.0655
S59D	FD	70	75	LEKDRF	5.02	2	405.745	100	100
S59D	FD	70	75	LEKDRF	5.02	2	405.728	100	100
WT	0s	70	75	LEKDRF	5.02	2	404.464	0	0
WT	0s	70	75	LEKDRF	5.02	2	404.46	0	0
WT	4.00s	70	75	LEKDRF	5.02	2	405.304	1.9135	0.0181
WT	60.00s	70	75	LEKDRF	5.02	2	405.485	2.3085	0.0719
WT	1800.00s	70	75	LEKDRF	5.02	2	405.698	2.6268	0.0394
WT	72000.00s	70	75	LEKDRF	5.02	2	405.764	2.7325	0.0431
WT	FD	70	75	LEKDRF	5.02	2	405.766	100	100
WT	FD	70	75	LEKDRF	5.02	2	405.763	100	100
D3	0s	70	79	LEKDRFSVNL	8.46	2	611.184	0	0
D3	0s	70	79	LEKDRFSVNL	8.46	2	611.201	0	0
D3	4.00s	70	79	LEKDRFSVNL	8.46	2	612.175	2.2375	0.0698
D3	60.00s	70	79	LEKDRFSVNL	8.46	2	612.356	2.6772	0.1099
D3	1800.00s	70	79	LEKDRFSVNL	8.46	2	612.936	4.073	0.0478
D3	72000.00s	70	79	LEKDRFSVNL	8.46	2	613.433	5.1732	0.0402
D3	FD	70	79	LEKDRFSVNL	8.46	2	613.678	100	100
D3	FD	70	79	LEKDRFSVNL	8.46	2	613.674	100	100
D3	0s	70	79	LEKDRFSVNL	8.46	3	407.792	0	0
D3	0s	70	79	LEKDRFSVNL	8.46	3	407.801	0	0
D3	4.00s	70	79	LEKDRFSVNL	8.46	3	408.464	2.2862	0.03
D3	60.00s	70	79	LEKDRFSVNL	8.46	3	408.589	2.7452	0.1047
D3	1800.00s	70	79	LEKDRFSVNL	8.46	3	408.975	4.1168	0.0519
D3	72000.00s	70	79	LEKDRFSVNL	8.46	3	409.307	5.2195	0.0896
D3	FD	70	79	LEKDRFSVNL	8.46	3	409.464	100	100
D3	FD	70	79	LEKDRFSVNL	8.46	3	409.451	100	100
S19D	0s	70	79	LEKDRFSVNL	8.46	2	611.19	0	0
S19D	0s	70	79	LEKDRFSVNL	8.46	2	611.195	0	0
S19D	0s	70	79	LEKDRFSVNL	8.46	2	611.18	0	0
S19D	4.00s	70	79	LEKDRFSVNL	8.46	2	612.099	2.0438	0.0361
S19D	60.00s	70	79	LEKDRFSVNL	8.46	2	612.319	2.5877	0.0299
S19D	1800.00s	70	79	LEKDRFSVNL	8.46	2	612.795	3.7445	0.0523
S19D	72000.00s	70	79	LEKDRFSVNL	8.46	2	613.199	4.6582	0.0152
S19D	FD	70	79	LEKDRFSVNL	8.46	2	613.692	100	100
S19D	FD	70	79	LEKDRFSVNL	8.46	2	613.692	100	100
S19D	0s	70	79	LEKDRFSVNL	8.46	3	407.803	0	0
S19D	0s	70	79	LEKDRFSVNL	8.46	3	407.805	0	0
S19D	0s	70	79	LEKDRFSVNL	8.46	3	407.815	0	0
S19D	4.00s	70	79	LEKDRFSVNL	8.46	3	408.425	2.1682	0.0973
S19D	60.00s	70	79	LEKDRFSVNL	8.46	3	408.568	2.6445	0.0632
S19D	1800.00s	70	79	LEKDRFSVNL	8.46	3	408.887	3.766	0.0445
S19D	72000.00s	70	79	LEKDRFSVNL	8.46	3	409.144	4.71	0.1192
S19D	FD	70	79	LEKDRFSVNL	8.46	3	409.512	100	100
S19D	FD	70	79	LEKDRFSVNL	8.46	3	409.471	100	100
S45D	0s	70	79	LEKDRFSVNL	8.46	2	611.181	0	0
S45D	0s	70	79	LEKDRFSVNL	8.46	2	611.186	0	0
S45D	0s	70	79	LEKDRFSVNL	8.46	2	611.189	0	0
S45D	4.00s	70	79	LEKDRFSVNL	8.46	2	612.105	2.0888	0.018
S45D	60.00s	70	79	LEKDRFSVNL	8.46	2	612.352	2.6825	0.0767
S45D	1800.00s	70	79	LEKDRFSVNL	8.46	2	612.765	3.6748	0.0605
S45D	72000.00s	70	79	LEKDRFSVNL	8.46	2	613.255	4.7995	0.0331
S45D	FD	70	79	LEKDRFSVNL	8.46	2	613.719	100	100
S45D	FD	70	79	LEKDRFSVNL	8.46	2	613.733	100	100
S45D	0s	70	79	LEKDRFSVNL	8.46	3	407.823	0	0
S45D	0s	70	79	LEKDRFSVNL	8.46	3	407.81	0	0
S45D	0s	70	79	LEKDRFSVNL	8.46	3	407.805	0	0
S45D	4.00s	70	79	LEKDRFSVNL	8.46	3	408.442	2.1665	0.0484
S45D	60.00s	70	79	LEKDRFSVNL	8.46	3	408.603	2.722	0.032
S45D	1800.00s	70	79	LEKDRFSVNL	8.46	3	408.872	3.7255	0.1062
S45D	72000.00s	70	79	LEKDRFSVNL	8.46	3	409.185	4.8322	0.082
S45D	FD	70	79	LEKDRFSVNL	8.46	3	409.496	100	100
S45D	FD	70	79	LEKDRFSVNL	8.46	3	409.49	100	100
S59D	0s	70	79	LEKDRFSVNL	8.46	2	611.176	0	0
S59D	0s	70	79	LEKDRFSVNL	8.46	2	611.189	0	0
S59D	4.00s	70	79	LEKDRFSVNL	8.46	2	612.12	2.1522	0.0607
S59D	60.00s	70	79	LEKDRFSVNL	8.46	2	612.282	2.5482	0.0175
S59D	1800.00s	70	79	LEKDRFSVNL	8.46	2	612.754	3.6715	0.0155
S59D	72000.00s	70	79	LEKDRFSVNL	8.46	2	613.13	4.5058	0.0375
S59D	FD	70	79	LEKDRFSVNL	8.46	2	613.7	100	100
S59D	FD	70	79	LEKDRFSVNL	8.46	2	613.693	100	100
S59D	0s	70	79	LEKDRFSVNL	8.46	3	407.787	0	0
S59D	0s	70	79	LEKDRFSVNL	8.46	3	407.806	0	0
S59D	4.00s	70	79	LEKDRFSVNL	8.46	3	408.431	2.1435	0.1002
S59D	60.00s	70	79	LEKDRFSVNL	8.46	3	408.535	2.5512	0.049
S59D	1800.00s	70	79	LEKDRFSVNL	8.46	3	408.861	3.6967	0.0576
S59D	FD	70	79	LEKDRFSVNL	8.46	3	409.511	100	100
S59D	FD	70	79	LEKDRFSVNL	8.46	3	409.485	100	100
WT	0s	70	79	LEKDRFSVNL	8.46	2	611.188	0	0
WT	0s	70	79	LEKDRFSVNL	8.46	2	611.184	0	0
WT	4.00s	70	79	LEKDRFSVNL	8.46	2	612.088	2.0152	0.0309
WT	60.00s	70	79	LEKDRFSVNL	8.46	2	612.311	2.609	0.0425
WT	1800.00s	70	79	LEKDRFSVNL	8.46	2	612.713	3.5555	0.1096
WT	72000.00s	70	79	LEKDRFSVNL	8.46	2	613.087	4.4268	0.0261
WT	FD	70	79	LEKDRFSVNL	8.46	2	613.73	100	100
WT	FD	70	79	LEKDRFSVNL	8.46	2	613.733	100	100
WT	0s	70	79	LEKDRFSVNL	8.46	3	407.783	0	0
WT	0s	70	79	LEKDRFSVNL	8.46	3	407.82	0	0
WT	4.00s	70	79	LEKDRFSVNL	8.46	3	408.433	2.2207	0.0793
WT	60.00s	70	79	LEKDRFSVNL	8.46	3	408.56	2.665	0.1472
WT	1800.00s	70	79	LEKDRFSVNL	8.46	3	408.851	3.6538	0.0887
WT	72000.00s	70	79	LEKDRFSVNL	8.46	3	409.064	4.3742	0.1227
WT	FD	70	79	LEKDRFSVNL	8.46	3	409.516	100	100
WT	FD	70	79	LEKDRFSVNL	8.46	3	409.522	100	100
D3	0s	70	80	LEKDRFSVNLD	7.92	2	668.749	0	0
D3	0s	70	80	LEKDRFSVNLD	7.92	2	668.756	0	0
D3	4.00s	70	80	LEKDRFSVNLD	7.92	2	669.793	2.3742	0.0595
D3	60.00s	70	80	LEKDRFSVNLD	7.92	2	670.014	2.885	0.1385
D3	1800.00s	70	80	LEKDRFSVNLD	7.92	2	670.69	4.5817	0.0745
D3	72000.00s	70	80	LEKDRFSVNLD	7.92	2	671.247	5.7805	0.1168
D3	FD	70	80	LEKDRFSVNLD	7.92	2	671.479	100	100
D3	FD	70	80	LEKDRFSVNLD	7.92	2	671.469	100	100
S19D	0s	70	80	LEKDRFSVNLD	7.92	2	668.745	0	0
S19D	0s	70	80	LEKDRFSVNLD	7.92	2	668.751	0	0
S19D	0s	70	80	LEKDRFSVNLD	7.92	2	668.734	0	0
S19D	4.00s	70	80	LEKDRFSVNLD	7.92	2	669.701	2.1768	0.0156
S19D	60.00s	70	80	LEKDRFSVNLD	7.92	2	669.933	2.6995	0.0924
S19D	1800.00s	70	80	LEKDRFSVNLD	7.92	2	670.477	3.9558	0.1122
S19D	72000.00s	70	80	LEKDRFSVNLD	7.92	2	671.025	5.3125	0.0316
S19D	FD	70	80	LEKDRFSVNLD	7.92	2	671.522	100	100
S19D	FD	70	80	LEKDRFSVNLD	7.92	2	671.502	100	100
S45D	0s	70	80	LEKDRFSVNLD	7.92	2	668.764	0	0
S45D	0s	70	80	LEKDRFSVNLD	7.92	2	668.742	0	0
S45D	0s	70	80	LEKDRFSVNLD	7.92	2	668.745	0	0
S45D	4.00s	70	80	LEKDRFSVNLD	7.92	2	669.722	2.2052	0.0931
S45D	60.00s	70	80	LEKDRFSVNLD	7.92	2	669.967	2.7755	0.0934
S45D	1800.00s	70	80	LEKDRFSVNLD	7.92	2	670.443	3.9305	0.1509
S45D	72000.00s	70	80	LEKDRFSVNLD	7.92	2	671.06	5.4412	0.115
S45D	FD	70	80	LEKDRFSVNLD	7.92	2	671.531	100	100
S45D	FD	70	80	LEKDRFSVNLD	7.92	2	671.463	100	100
S59D	0s	70	80	LEKDRFSVNLD	7.92	2	668.729	0	0
S59D	0s	70	80	LEKDRFSVNLD	7.92	2	668.749	0	0
S59D	4.00s	70	80	LEKDRFSVNLD	7.92	2	669.728	2.2315	0.0681
S59D	60.00s	70	80	LEKDRFSVNLD	7.92	2	669.887	2.6348	0.0522
S59D	1800.00s	70	80	LEKDRFSVNLD	7.92	2	670.406	3.8485	0.0563
S59D	72000.00s	70	80	LEKDRFSVNLD	7.92	2	670.919	5.1008	0.0454
S59D	FD	70	80	LEKDRFSVNLD	7.92	2	671.484	100	100
S59D	FD	70	80	LEKDRFSVNLD	7.92	2	671.465	100	100
WT	0s	70	80	LEKDRFSVNLD	7.92	2	668.75	0	0
WT	0s	70	80	LEKDRFSVNLD	7.92	2	668.735	0	0
WT	4.00s	70	80	LEKDRFSVNLD	7.92	2	669.751	2.243	0.0927
WT	60.00s	70	80	LEKDRFSVNLD	7.92	2	669.94	2.7678	0.123
WT	1800.00s	70	80	LEKDRFSVNLD	7.92	2	670.395	3.8235	0.1178
WT	72000.00s	70	80	LEKDRFSVNLD	7.92	2	670.919	5.0207	0.1786
WT	FD	70	80	LEKDRFSVNLD	7.92	2	671.471	100	100
WT	FD	70	80	LEKDRFSVNLD	7.92	2	671.487	100	100
D3	0s	71	78	EKDRFSVN	4.93	2	498.055	0	0
D3	0s	71	78	EKDRFSVN	4.93	2	498.056	0	0
D3	4.00s	71	78	EKDRFSVN	4.93	2	498.801	1.7012	0.1193
D3	60.00s	71	78	EKDRFSVN	4.93	2	499.037	2.2465	0.0384
D3	1800.00s	71	78	EKDRFSVN	4.93	2	499.558	3.4942	0.0525
D3	72000.00s	71	78	EKDRFSVN	4.93	2	499.942	4.348	0.1018
D3	FD	71	78	EKDRFSVN	4.93	2	499.931	100	100
D3	FD	71	78	EKDRFSVN	4.93	2	499.91	100	100
S19D	0s	71	78	EKDRFSVN	4.93	2	498.05	0	0
S19D	0s	71	78	EKDRFSVN	4.93	2	498.014	0	0
S19D	0s	71	78	EKDRFSVN	4.93	2	498.038	0	0
S19D	4.00s	71	78	EKDRFSVN	4.93	2	498.752	1.6048	0.0112
S19D	60.00s	71	78	EKDRFSVN	4.93	2	498.972	2.1195	0.0396
S19D	1800.00s	71	78	EKDRFSVN	4.93	2	499.435	3.236	0.0299
S19D	72000.00s	71	78	EKDRFSVN	4.93	2	499.798	4.0118	0.0794
S19D	FD	71	78	EKDRFSVN	4.93	2	499.942	100	100
S19D	FD	71	78	EKDRFSVN	4.93	2	499.896	100	100
S45D	0s	71	78	EKDRFSVN	4.93	2	498.026	0	0
S45D	0s	71	78	EKDRFSVN	4.93	2	498.039	0	0
S45D	0s	71	78	EKDRFSVN	4.93	2	498.02	0	0
S45D	4.00s	71	78	EKDRFSVN	4.93	2	498.749	1.5762	0.0324
S45D	60.00s	71	78	EKDRFSVN	4.93	2	498.989	2.1642	0.086
S45D	1800.00s	71	78	EKDRFSVN	4.93	2	499.428	3.1472	0.0631
S45D	72000.00s	71	78	EKDRFSVN	4.93	2	499.834	4.133	0.0685
S45D	FD	71	78	EKDRFSVN	4.93	2	499.952	100	100
S45D	FD	71	78	EKDRFSVN	4.93	2	499.93	100	100
S59D	0s	71	78	EKDRFSVN	4.93	2	498.015	0	0
S59D	0s	71	78	EKDRFSVN	4.93	2	498.029	0	0
S59D	4.00s	71	78	EKDRFSVN	4.93	2	498.742	1.6062	0.038
S59D	60.00s	71	78	EKDRFSVN	4.93	2	498.929	1.9842	0.0621
S59D	1800.00s	71	78	EKDRFSVN	4.93	2	499.385	3.0595	0.0685
S59D	72000.00s	71	78	EKDRFSVN	4.93	2	499.724	3.8478	0.0163
S59D	FD	71	78	EKDRFSVN	4.93	2	499.922	100	100
S59D	FD	71	78	EKDRFSVN	4.93	2	499.908	100	100
WT	0s	71	78	EKDRFSVN	4.93	2	498.027	0	0
WT	0s	71	78	EKDRFSVN	4.93	2	498.032	0	0
WT	4.00s	71	78	EKDRFSVN	4.93	2	498.757	1.6092	0.0733
WT	60.00s	71	78	EKDRFSVN	4.93	2	498.971	2.0768	0.1468
WT	1800.00s	71	78	EKDRFSVN	4.93	2	499.38	3.0182	0.0524
WT	72000.00s	71	78	EKDRFSVN	4.93	2	499.712	3.8232	0.0501
WT	FD	71	78	EKDRFSVN	4.93	2	499.985	100	100
WT	FD	71	78	EKDRFSVN	4.93	2	499.947	100	100
D3	0s	71	79	EKDRFSVNL	8.02	2	554.612	0	0
D3	0s	71	79	EKDRFSVNL	8.02	2	554.599	0	0
D3	4.00s	71	79	EKDRFSVNL	8.02	2	555.245	1.4547	0.0548
D3	60.00s	71	79	EKDRFSVNL	8.02	2	555.44	1.9417	0.074
D3	1800.00s	71	79	EKDRFSVNL	8.02	2	555.964	3.149	0.0308
D3	72000.00s	71	79	EKDRFSVNL	8.02	2	556.451	4.2095	0.0617
D3	FD	71	79	EKDRFSVNL	8.02	2	556.692	100	100
D3	FD	71	79	EKDRFSVNL	8.02	2	556.678	100	100
S19D	0s	71	79	EKDRFSVNL	8.02	2	554.597	0	0
S19D	0s	71	79	EKDRFSVNL	8.02	2	554.594	0	0
S19D	0s	71	79	EKDRFSVNL	8.02	2	554.626	0	0
S19D	4.00s	71	79	EKDRFSVNL	8.02	2	555.186	1.3268	0.0553
S19D	60.00s	71	79	EKDRFSVNL	8.02	2	555.394	1.8173	0.0539
S19D	1800.00s	71	79	EKDRFSVNL	8.02	2	555.824	2.8102	0.0518
S19D	72000.00s	71	79	EKDRFSVNL	8.02	2	556.217	3.6825	0.0516
S19D	FD	71	79	EKDRFSVNL	8.02	2	556.706	100	100
S19D	FD	71	79	EKDRFSVNL	8.02	2	556.679	100	100
S45D	0s	71	79	EKDRFSVNL	8.02	2	554.609	0	0
S45D	0s	71	79	EKDRFSVNL	8.02	2	554.604	0	0
S45D	0s	71	79	EKDRFSVNL	8.02	2	554.614	0	0
S45D	4.00s	71	79	EKDRFSVNL	8.02	2	555.198	1.359	0.0635
S45D	60.00s	71	79	EKDRFSVNL	8.02	2	555.444	1.9755	0.0356
S45D	1800.00s	71	79	EKDRFSVNL	8.02	2	555.811	2.7645	0.0234
S45D	72000.00s	71	79	EKDRFSVNL	8.02	2	556.271	3.8115	0.0368
S45D	FD	71	79	EKDRFSVNL	8.02	2	556.718	100	100
S45D	FD	71	79	EKDRFSVNL	8.02	2	556.702	100	100
S59D	0s	71	79	EKDRFSVNL	8.02	2	554.64	0	0
S59D	0s	71	79	EKDRFSVNL	8.02	2	554.635	0	0
S59D	4.00s	71	79	EKDRFSVNL	8.02	2	555.202	1.38	0.0264
S59D	60.00s	71	79	EKDRFSVNL	8.02	2	555.371	1.78	0.0422
S59D	1800.00s	71	79	EKDRFSVNL	8.02	2	555.792	2.7438	0.053
S59D	72000.00s	71	79	EKDRFSVNL	8.02	2	556.136	3.4968	0.0126
S59D	FD	71	79	EKDRFSVNL	8.02	2	556.713	100	100
S59D	FD	71	79	EKDRFSVNL	8.02	2	556.673	100	100
WT	0s	71	79	EKDRFSVNL	8.02	2	554.601	0	0
WT	0s	71	79	EKDRFSVNL	8.02	2	554.632	0	0
WT	4.00s	71	79	EKDRFSVNL	8.02	2	555.175	1.2732	0.0131
WT	60.00s	71	79	EKDRFSVNL	8.02	2	555.395	1.8173	0.0738
WT	1800.00s	71	79	EKDRFSVNL	8.02	2	555.761	2.6525	0.0715
WT	72000.00s	71	79	EKDRFSVNL	8.02	2	556.124	3.4813	0.0456
WT	FD	71	79	EKDRFSVNL	8.02	2	556.701	100	100
WT	FD	71	79	EKDRFSVNL	8.02	2	556.692	100	100
D3	0s	71	80	EKDRFSVNLD	7.54	2	612.154	0	0
D3	0s	71	80	EKDRFSVNLD	7.54	2	612.158	0	0
D3	4.00s	71	80	EKDRFSVNLD	7.54	2	612.87	1.5987	0.0639
D3	60.00s	71	80	EKDRFSVNLD	7.54	2	613.072	2.0602	0.0851
D3	1800.00s	71	80	EKDRFSVNLD	7.54	2	613.735	3.623	0.0888
D3	72000.00s	71	80	EKDRFSVNLD	7.54	2	614.228	4.7702	0.0748
D3	FD	71	80	EKDRFSVNLD	7.54	2	614.473	100	100
D3	FD	71	80	EKDRFSVNLD	7.54	2	614.455	100	100
S19D	0s	71	80	EKDRFSVNLD	7.54	2	612.16	0	0
S19D	0s	71	80	EKDRFSVNLD	7.54	2	612.157	0	0
S19D	0s	71	80	EKDRFSVNLD	7.54	2	612.171	0	0
S19D	4.00s	71	80	EKDRFSVNLD	7.54	2	612.799	1.4213	0.0459
S19D	60.00s	71	80	EKDRFSVNLD	7.54	2	613.014	1.9623	0.0933
S19D	1800.00s	71	80	EKDRFSVNLD	7.54	2	613.47	3.038	0.0701
S19D	72000.00s	71	80	EKDRFSVNLD	7.54	2	613.997	4.2532	0.0463
S19D	FD	71	80	EKDRFSVNLD	7.54	2	614.459	100	100
S19D	FD	71	80	EKDRFSVNLD	7.54	2	614.473	100	100
S45D	0s	71	80	EKDRFSVNLD	7.54	2	612.198	0	0
S45D	0s	71	80	EKDRFSVNLD	7.54	2	612.18	0	0
S45D	0s	71	80	EKDRFSVNLD	7.54	2	612.182	0	0
S45D	4.00s	71	80	EKDRFSVNLD	7.54	2	612.802	1.4345	0.0198
S45D	60.00s	71	80	EKDRFSVNLD	7.54	2	613.036	1.9703	0.0521
S45D	1800.00s	71	80	EKDRFSVNLD	7.54	2	613.481	3.0368	0.0195
S45D	72000.00s	71	80	EKDRFSVNLD	7.54	2	614.068	4.4212	0.0695
S45D	FD	71	80	EKDRFSVNLD	7.54	2	614.476	100	100
S45D	FD	71	80	EKDRFSVNLD	7.54	2	614.443	100	100
S59D	0s	71	80	EKDRFSVNLD	7.54	2	612.153	0	0
S59D	0s	71	80	EKDRFSVNLD	7.54	2	612.164	0	0
S59D	4.00s	71	80	EKDRFSVNLD	7.54	2	612.801	1.4487	0.0452
S59D	60.00s	71	80	EKDRFSVNLD	7.54	2	612.97	1.8438	0.0466
S59D	1800.00s	71	80	EKDRFSVNLD	7.54	2	613.426	2.909	0.0476
S59D	72000.00s	71	80	EKDRFSVNLD	7.54	2	613.941	4.118	0.0761
S59D	FD	71	80	EKDRFSVNLD	7.54	2	614.52	100	100
S59D	FD	71	80	EKDRFSVNLD	7.54	2	614.455	100	100
WT	0s	71	80	EKDRFSVNLD	7.54	2	612.18	0	0
WT	0s	71	80	EKDRFSVNLD	7.54	2	612.179	0	0
WT	4.00s	71	80	EKDRFSVNLD	7.54	2	612.782	1.3865	0.0815
WT	60.00s	71	80	EKDRFSVNLD	7.54	2	613.009	1.931	0.0607
WT	1800.00s	71	80	EKDRFSVNLD	7.54	2	613.407	2.8763	0.0586
WT	72000.00s	71	80	EKDRFSVNLD	7.54	2	613.933	4.0508	0.0346
WT	FD	71	80	EKDRFSVNLD	7.54	2	614.477	100	100
WT	FD	71	80	EKDRFSVNLD	7.54	2	614.5	100	100
D3	0s	73	79	DRFSVNL	8.94	2	425.983	0	0
D3	0s	73	79	DRFSVNL	8.94	2	426.007	0	0
D3	4.00s	73	79	DRFSVNL	8.94	2	426.348	0.8682	0.0396
D3	60.00s	73	79	DRFSVNL	8.94	2	426.496	1.2225	0.0515
D3	1800.00s	73	79	DRFSVNL	8.94	2	426.952	2.2998	0.0441
D3	72000.00s	73	79	DRFSVNL	8.94	2	427.406	3.2838	0.0201
D3	FD	73	79	DRFSVNL	8.94	2	427.629	100	100
D3	FD	73	79	DRFSVNL	8.94	2	427.622	100	100
S19D	0s	73	79	DRFSVNL	8.94	2	426.015	0	0
S19D	0s	73	79	DRFSVNL	8.94	2	425.974	0	0
S19D	0s	73	79	DRFSVNL	8.94	2	425.979	0	0
S19D	4.00s	73	79	DRFSVNL	8.94	2	426.317	0.778	0.016
S19D	60.00s	73	79	DRFSVNL	8.94	2	426.438	1.0903	0.0214
S19D	1800.00s	73	79	DRFSVNL	8.94	2	426.817	1.954	0.0112
S19D	72000.00s	73	79	DRFSVNL	8.94	2	427.189	2.8515	0.0086
S19D	FD	73	79	DRFSVNL	8.94	2	427.648	100	100
S19D	FD	73	79	DRFSVNL	8.94	2	427.625	100	100
S45D	0s	73	79	DRFSVNL	8.94	2	425.981	0	0
S45D	0s	73	79	DRFSVNL	8.94	2	425.977	0	0
S45D	0s	73	79	DRFSVNL	8.94	2	425.974	0	0
S45D	4.00s	73	79	DRFSVNL	8.94	2	426.316	0.7782	0.0307
S45D	60.00s	73	79	DRFSVNL	8.94	2	426.464	1.1398	0.0216
S45D	1800.00s	73	79	DRFSVNL	8.94	2	426.804	1.9463	0.0543
S45D	72000.00s	73	79	DRFSVNL	8.94	2	427.236	2.9405	0.0243
S45D	FD	73	79	DRFSVNL	8.94	2	427.663	100	100
S45D	FD	73	79	DRFSVNL	8.94	2	427.629	100	100
S59D	0s	73	79	DRFSVNL	8.94	2	426.006	0	0
S59D	0s	73	79	DRFSVNL	8.94	2	425.982	0	0
S59D	4.00s	73	79	DRFSVNL	8.94	2	426.325	0.7958	0.0352
S59D	60.00s	73	79	DRFSVNL	8.94	2	426.43	1.067	0.0327
S59D	1800.00s	73	79	DRFSVNL	8.94	2	426.783	1.862	0.0349
S59D	72000.00s	73	79	DRFSVNL	8.94	2	427.122	2.6688	0.0373
S59D	FD	73	79	DRFSVNL	8.94	2	427.645	100	100
S59D	FD	73	79	DRFSVNL	8.94	2	427.598	100	100
WT	0s	73	79	DRFSVNL	8.94	2	425.99	0	0
WT	0s	73	79	DRFSVNL	8.94	2	425.98	0	0
WT	4.00s	73	79	DRFSVNL	8.94	2	426.305	0.758	0.0241
WT	60.00s	73	79	DRFSVNL	8.94	2	426.432	1.0477	0.0067
WT	1800.00s	73	79	DRFSVNL	8.94	2	426.754	1.811	0.0603
WT	72000.00s	73	79	DRFSVNL	8.94	2	427.106	2.63	0.0131
WT	FD	73	79	DRFSVNL	8.94	2	427.644	100	100
WT	FD	73	79	DRFSVNL	8.94	2	427.645	100	100
D3	0s	74	79	RFSVNL	8.83	1	735.915	0	0
D3	0s	74	79	RFSVNL	8.83	1	735.887	0	0
D3	4.00s	74	79	RFSVNL	8.83	1	736.433	0.5165	0.0322
D3	60.00s	74	79	RFSVNL	8.83	1	736.566	0.7802	0.027
D3	1800.00s	74	79	RFSVNL	8.83	1	737.279	1.6058	0.0805
D3	72000.00s	74	79	RFSVNL	8.83	1	738.27	2.6405	0.0289
D3	FD	74	79	RFSVNL	8.83	1	738.829	100	100
D3	FD	74	79	RFSVNL	8.83	1	738.783	100	100
S19D	0s	74	79	RFSVNL	8.83	1	735.882	0	0
S19D	0s	74	79	RFSVNL	8.83	1	735.872	0	0
S19D	0s	74	79	RFSVNL	8.83	1	735.879	0	0
S19D	4.00s	74	79	RFSVNL	8.83	1	736.3	0.419	0.0432
S19D	60.00s	74	79	RFSVNL	8.83	1	736.471	0.6212	0.0485
S19D	1800.00s	74	79	RFSVNL	8.83	1	737.013	1.275	0.0203
S19D	72000.00s	74	79	RFSVNL	8.83	1	737.795	2.1772	0.0618
S19D	FD	74	79	RFSVNL	8.83	1	738.71	100	100
S19D	FD	74	79	RFSVNL	8.83	1	738.729	100	100
S45D	0s	74	79	RFSVNL	8.83	1	735.899	0	0
S45D	0s	74	79	RFSVNL	8.83	1	735.897	0	0
S45D	0s	74	79	RFSVNL	8.83	1	735.93	0	0
S45D	4.00s	74	79	RFSVNL	8.83	1	736.304	0.427	0.0536
S45D	60.00s	74	79	RFSVNL	8.83	1	736.461	0.6398	0.0484
S45D	1800.00s	74	79	RFSVNL	8.83	1	736.964	1.234	0.044
S45D	72000.00s	74	79	RFSVNL	8.83	1	737.89	2.305	0.0603
S45D	FD	74	79	RFSVNL	8.83	1	738.829	100	100
S45D	FD	74	79	RFSVNL	8.83	1	738.842	100	100
S59D	0s	74	79	RFSVNL	8.83	1	735.872	0	0
S59D	0s	74	79	RFSVNL	8.83	1	735.883	0	0
S59D	4.00s	74	79	RFSVNL	8.83	1	736.334	0.436	0.0556
S59D	60.00s	74	79	RFSVNL	8.83	1	736.456	0.6348	0.0234
S59D	1800.00s	74	79	RFSVNL	8.83	1	736.93	1.1767	0.061
S59D	72000.00s	74	79	RFSVNL	8.83	1	737.617	1.9985	0.0282
S59D	FD	74	79	RFSVNL	8.83	1	738.75	100	100
S59D	FD	74	79	RFSVNL	8.83	1	738.741	100	100
WT	0s	74	79	RFSVNL	8.83	1	735.906	0	0
WT	0s	74	79	RFSVNL	8.83	1	735.882	0	0
WT	4.00s	74	79	RFSVNL	8.83	1	736.3	0.4118	0.0262
WT	60.00s	74	79	RFSVNL	8.83	1	736.441	0.6238	0.0348
WT	1800.00s	74	79	RFSVNL	8.83	1	736.904	1.1585	0.0424
WT	72000.00s	74	79	RFSVNL	8.83	1	737.572	1.9493	0.0462
WT	FD	74	79	RFSVNL	8.83	1	738.735	100	100
WT	FD	74	79	RFSVNL	8.83	1	738.768	100	100
D3	0s	74	80	RFSVNLD	7.96	2	425.982	0	0
D3	0s	74	80	RFSVNLD	7.96	2	425.973	0	0
D3	4.00s	74	80	RFSVNLD	7.96	2	426.288	0.6855	0.0205
D3	60.00s	74	80	RFSVNLD	7.96	2	426.393	0.9512	0.0497
D3	1800.00s	74	80	RFSVNLD	7.96	2	426.87	2.1	0.0388
D3	72000.00s	74	80	RFSVNLD	7.96	2	427.376	3.2825	0.0908
D3	FD	74	80	RFSVNLD	7.96	2	427.562	100	100
D3	FD	74	80	RFSVNLD	7.96	2	427.536	100	100
S19D	0s	74	80	RFSVNLD	7.96	2	425.968	0	0
S19D	0s	74	80	RFSVNLD	7.96	2	425.989	0	0
S19D	0s	74	80	RFSVNLD	7.96	2	425.973	0	0
S19D	4.00s	74	80	RFSVNLD	7.96	2	426.24	0.5798	0.066
S19D	60.00s	74	80	RFSVNLD	7.96	2	426.322	0.7722	0.0433
S19D	1800.00s	74	80	RFSVNLD	7.96	2	426.612	1.4565	0.0413
S19D	72000.00s	74	80	RFSVNLD	7.96	2	427.152	2.7855	0.0582
S19D	FD	74	80	RFSVNLD	7.96	2	427.59	100	100
S19D	FD	74	80	RFSVNLD	7.96	2	427.573	100	100
S45D	0s	74	80	RFSVNLD	7.96	2	425.993	0	0
S45D	0s	74	80	RFSVNLD	7.96	2	425.976	0	0
S45D	0s	74	80	RFSVNLD	7.96	2	425.964	0	0
S45D	4.00s	74	80	RFSVNLD	7.96	2	426.235	0.5622	0.067
S45D	60.00s	74	80	RFSVNLD	7.96	2	426.331	0.806	0.0365
S45D	1800.00s	74	80	RFSVNLD	7.96	2	426.622	1.4803	0.04
S45D	72000.00s	74	80	RFSVNLD	7.96	2	427.203	2.8815	0.0127
S45D	FD	74	80	RFSVNLD	7.96	2	427.572	100	100
S45D	FD	74	80	RFSVNLD	7.96	2	427.575	100	100
S59D	0s	74	80	RFSVNLD	7.96	2	425.981	0	0
S59D	0s	74	80	RFSVNLD	7.96	2	425.964	0	0
S59D	4.00s	74	80	RFSVNLD	7.96	2	426.253	0.6082	0.0465
S59D	60.00s	74	80	RFSVNLD	7.96	2	426.308	0.7365	0.035
S59D	1800.00s	74	80	RFSVNLD	7.96	2	426.585	1.406	0.0705
S59D	72000.00s	74	80	RFSVNLD	7.96	2	427.089	2.6435	0.0538
S59D	FD	74	80	RFSVNLD	7.96	2	427.578	100	100
S59D	FD	74	80	RFSVNLD	7.96	2	427.59	100	100
WT	0s	74	80	RFSVNLD	7.96	2	425.988	0	0
WT	0s	74	80	RFSVNLD	7.96	2	425.967	0	0
WT	4.00s	74	80	RFSVNLD	7.96	2	426.252	0.616	0.0532
WT	60.00s	74	80	RFSVNLD	7.96	2	426.302	0.708	0.0245
WT	1800.00s	74	80	RFSVNLD	7.96	2	426.561	1.3473	0.0033
WT	72000.00s	74	80	RFSVNLD	7.96	2	427.046	2.4922	0.0302
WT	FD	74	80	RFSVNLD	7.96	2	427.608	100	100
WT	FD	74	80	RFSVNLD	7.96	2	427.59	100	100
D3	0s	74	82	RFSVNLDVK	7.7	2	539.625	0	0
D3	0s	74	82	RFSVNLDVK	7.7	2	539.634	0	0
D3	4.00s	74	82	RFSVNLDVK	7.7	2	539.964	0.7568	0.0277
D3	60.00s	74	82	RFSVNLDVK	7.7	2	540.129	1.1143	0.0616
D3	1800.00s	74	82	RFSVNLDVK	7.7	2	540.859	2.874	0.026
D3	72000.00s	74	82	RFSVNLDVK	7.7	2	541.687	4.6492	0.0358
D3	FD	74	82	RFSVNLDVK	7.7	2	542.127	100	100
D3	FD	74	82	RFSVNLDVK	7.7	2	542.131	100	100
S19D	0s	74	82	RFSVNLDVK	7.7	2	539.627	0	0
S19D	0s	74	82	RFSVNLDVK	7.7	2	539.627	0	0
S19D	0s	74	82	RFSVNLDVK	7.7	2	539.618	0	0
S19D	4.00s	74	82	RFSVNLDVK	7.7	2	539.909	0.605	0.0182
S19D	60.00s	74	82	RFSVNLDVK	7.7	2	540.032	0.9088	0.0122
S19D	1800.00s	74	82	RFSVNLDVK	7.7	2	540.505	1.9915	0.0446
S19D	72000.00s	74	82	RFSVNLDVK	7.7	2	541.35	3.999	0.0161
S19D	FD	74	82	RFSVNLDVK	7.7	2	542.146	100	100
S19D	FD	74	82	RFSVNLDVK	7.7	2	542.096	100	100
S45D	0s	74	82	RFSVNLDVK	7.7	2	539.669	0	0
S45D	0s	74	82	RFSVNLDVK	7.7	2	539.614	0	0
S45D	0s	74	82	RFSVNLDVK	7.7	2	539.617	0	0
S45D	4.00s	74	82	RFSVNLDVK	7.7	2	539.904	0.6172	0.0271
S45D	60.00s	74	82	RFSVNLDVK	7.7	2	540.048	0.9225	0.0479
S45D	1800.00s	74	82	RFSVNLDVK	7.7	2	540.571	2.1128	0.0288
S45D	72000.00s	74	82	RFSVNLDVK	7.7	2	541.407	4.139	0.0576
S45D	FD	74	82	RFSVNLDVK	7.7	2	542.143	100	100
S45D	FD	74	82	RFSVNLDVK	7.7	2	542.117	100	100
S59D	0s	74	82	RFSVNLDVK	7.7	2	539.625	0	0
S59D	0s	74	82	RFSVNLDVK	7.7	2	539.613	0	0
S59D	4.00s	74	82	RFSVNLDVK	7.7	2	539.925	0.6582	0.0215
S59D	60.00s	74	82	RFSVNLDVK	7.7	2	540.03	0.8972	0.0409
S59D	1800.00s	74	82	RFSVNLDVK	7.7	2	540.475	1.913	0.0235
S59D	72000.00s	74	82	RFSVNLDVK	7.7	2	541.261	3.782	0.0197
S59D	FD	74	82	RFSVNLDVK	7.7	2	542.129	100	100
S59D	FD	74	82	RFSVNLDVK	7.7	2	542.076	100	100
WT	0s	74	82	RFSVNLDVK	7.7	2	539.681	0	0
WT	0s	74	82	RFSVNLDVK	7.7	2	539.648	0	0
WT	4.00s	74	82	RFSVNLDVK	7.7	2	539.891	0.564	0.0319
WT	60.00s	74	82	RFSVNLDVK	7.7	2	540.037	0.9402	0.0611
WT	1800.00s	74	82	RFSVNLDVK	7.7	2	540.449	1.811	0.0249
WT	72000.00s	74	82	RFSVNLDVK	7.7	2	541.237	3.6525	0.0599
WT	FD	74	82	RFSVNLDVK	7.7	2	542.175	100	100
WT	FD	74	82	RFSVNLDVK	7.7	2	542.172	100	100
D3	0s	75	79	FSVNL	9.97	1	579.667	0	0
D3	0s	75	79	FSVNL	9.97	1	579.653	0	0
D3	4.00s	75	79	FSVNL	9.97	1	579.908	0.251	0.0405
D3	60.00s	75	79	FSVNL	9.97	1	580.022	0.3968	0.0139
D3	1800.00s	75	79	FSVNL	9.97	1	580.592	1.0517	0.0192
D3	72000.00s	75	79	FSVNL	9.97	1	581.558	1.8567	0.0364
D3	FD	75	79	FSVNL	9.97	1	582.033	100	100
D3	FD	75	79	FSVNL	9.97	1	582.025	100	100
S19D	0s	75	79	FSVNL	9.97	1	579.647	0	0
S19D	0s	75	79	FSVNL	9.97	1	579.639	0	0
S19D	0s	75	79	FSVNL	9.97	1	579.668	0	0
S19D	4.00s	75	79	FSVNL	9.97	1	579.879	0.2472	0.0195
S19D	60.00s	75	79	FSVNL	9.97	1	579.96	0.3288	0.007
S19D	1800.00s	75	79	FSVNL	9.97	1	580.358	0.8175	0.0827
S19D	72000.00s	75	79	FSVNL	9.97	1	581.051	1.509	0.0326
S19D	FD	75	79	FSVNL	9.97	1	582.038	100	100
S19D	FD	75	79	FSVNL	9.97	1	582.026	100	100
S45D	0s	75	79	FSVNL	9.97	1	579.666	0	0
S45D	0s	75	79	FSVNL	9.97	1	579.65	0	0
S45D	0s	75	79	FSVNL	9.97	1	579.663	0	0
S45D	4.00s	75	79	FSVNL	9.97	1	579.876	0.24	0.0213
S45D	60.00s	75	79	FSVNL	9.97	1	579.981	0.3412	0.0288
S45D	1800.00s	75	79	FSVNL	9.97	1	580.355	0.8168	0.0378
S45D	72000.00s	75	79	FSVNL	9.97	1	581.165	1.573	0.0191
S45D	FD	75	79	FSVNL	9.97	1	582.063	100	100
S45D	FD	75	79	FSVNL	9.97	1	582.045	100	100
S59D	0s	75	79	FSVNL	9.97	1	579.652	0	0
S59D	0s	75	79	FSVNL	9.97	1	579.672	0	0
S59D	4.00s	75	79	FSVNL	9.97	1	579.886	0.2433	0.0176
S59D	60.00s	75	79	FSVNL	9.97	1	579.955	0.3185	0.0183
S59D	1800.00s	75	79	FSVNL	9.97	1	580.333	0.7352	0.0076
S59D	72000.00s	75	79	FSVNL	9.97	1	580.939	1.3662	0.0643
S59D	FD	75	79	FSVNL	9.97	1	582.042	100	100
S59D	FD	75	79	FSVNL	9.97	1	582.004	100	100
WT	0s	75	79	FSVNL	9.97	1	579.654	0	0
WT	0s	75	79	FSVNL	9.97	1	579.637	0	0
WT	4.00s	75	79	FSVNL	9.97	1	579.879	0.2503	0.0193
WT	60.00s	75	79	FSVNL	9.97	1	579.949	0.3103	0.019
WT	1800.00s	75	79	FSVNL	9.97	1	580.306	0.7428	0.0545
WT	72000.00s	75	79	FSVNL	9.97	1	580.873	1.3097	0.0226
WT	FD	75	79	FSVNL	9.97	1	582.049	100	100
WT	FD	75	79	FSVNL	9.97	1	582.07	100	100
D3	0s	75	80	FSVNLD	9.25	1	694.738	0	0
D3	0s	75	80	FSVNLD	9.25	1	694.747	0	0
D3	4.00s	75	80	FSVNLD	9.25	1	695.117	0.3462	0.0151
D3	60.00s	75	80	FSVNLD	9.25	1	695.264	0.5398	0.0259
D3	1800.00s	75	80	FSVNLD	9.25	1	696.1	1.5533	0.0226
D3	72000.00s	75	80	FSVNLD	9.25	1	697.13	2.5408	0.0254
D3	FD	75	80	FSVNLD	9.25	1	697.615	100	100
D3	FD	75	80	FSVNLD	9.25	1	697.567	100	100
S19D	0s	75	80	FSVNLD	9.25	1	694.734	0	0
S19D	0s	75	80	FSVNLD	9.25	1	694.733	0	0
S19D	0s	75	80	FSVNLD	9.25	1	694.738	0	0
S19D	4.00s	75	80	FSVNLD	9.25	1	695.067	0.299	0.0253
S19D	60.00s	75	80	FSVNLD	9.25	1	695.159	0.4078	0.0216
S19D	1800.00s	75	80	FSVNLD	9.25	1	695.656	1.0155	0.0116
S19D	72000.00s	75	80	FSVNLD	9.25	1	696.64	2.1258	0.0106
S19D	FD	75	80	FSVNLD	9.25	1	697.606	100	100
S19D	FD	75	80	FSVNLD	9.25	1	697.576	100	100
S45D	0s	75	80	FSVNLD	9.25	1	694.734	0	0
S45D	0s	75	80	FSVNLD	9.25	1	694.729	0	0
S45D	0s	75	80	FSVNLD	9.25	1	694.745	0	0
S45D	4.00s	75	80	FSVNLD	9.25	1	695.068	0.3008	0.0291
S45D	60.00s	75	80	FSVNLD	9.25	1	695.168	0.415	0.0335
S45D	1800.00s	75	80	FSVNLD	9.25	1	695.689	1.0508	0.0331
S45D	72000.00s	75	80	FSVNLD	9.25	1	696.751	2.2388	0.024
S45D	FD	75	80	FSVNLD	9.25	1	697.612	100	100
S45D	FD	75	80	FSVNLD	9.25	1	697.614	100	100
S59D	0s	75	80	FSVNLD	9.25	1	694.733	0	0
S59D	0s	75	80	FSVNLD	9.25	1	694.743	0	0
S59D	4.00s	75	80	FSVNLD	9.25	1	695.074	0.3125	0.0282
S59D	60.00s	75	80	FSVNLD	9.25	1	695.137	0.3758	0.0236
S59D	1800.00s	75	80	FSVNLD	9.25	1	695.61	0.9702	0.0189
S59D	72000.00s	75	80	FSVNLD	9.25	1	696.524	1.9935	0.0231
S59D	FD	75	80	FSVNLD	9.25	1	697.63	100	100
S59D	FD	75	80	FSVNLD	9.25	1	697.555	100	100
WT	0s	75	80	FSVNLD	9.25	1	694.742	0	0
WT	0s	75	80	FSVNLD	9.25	1	694.734	0	0
WT	4.00s	75	80	FSVNLD	9.25	1	695.056	0.292	0.0213
WT	60.00s	75	80	FSVNLD	9.25	1	695.144	0.3743	0.03
WT	1800.00s	75	80	FSVNLD	9.25	1	695.574	0.9285	0.0278
WT	72000.00s	75	80	FSVNLD	9.25	1	696.454	1.916	0.026
WT	FD	75	80	FSVNLD	9.25	1	697.627	100	100
WT	FD	75	80	FSVNLD	9.25	1	697.635	100	100
D3	0s	75	82	FSVNLDVK	8.33	2	461.531	0	0
D3	0s	75	82	FSVNLDVK	8.33	2	461.519	0	0
D3	4.00s	75	82	FSVNLDVK	8.33	2	461.782	0.5818	0.0229
D3	60.00s	75	82	FSVNLDVK	8.33	2	461.912	0.882	0.0389
D3	1800.00s	75	82	FSVNLDVK	8.33	2	462.587	2.4608	0.0275
D3	72000.00s	75	82	FSVNLDVK	8.33	2	463.413	4.3045	0.0747
D3	FD	75	82	FSVNLDVK	8.33	2	463.862	100	100
D3	FD	75	82	FSVNLDVK	8.33	2	463.862	100	100
S19D	0s	75	82	FSVNLDVK	8.33	2	461.534	0	0
S19D	0s	75	82	FSVNLDVK	8.33	2	461.542	0	0
S19D	0s	75	82	FSVNLDVK	8.33	2	461.533	0	0
S19D	4.00s	75	82	FSVNLDVK	8.33	2	461.74	0.486	0.0161
S19D	60.00s	75	82	FSVNLDVK	8.33	2	461.837	0.7255	0.0423
S19D	1800.00s	75	82	FSVNLDVK	8.33	2	462.246	1.6505	0.0571
S19D	72000.00s	75	82	FSVNLDVK	8.33	2	463.078	3.6335	0.0257
S19D	FD	75	82	FSVNLDVK	8.33	2	463.879	100	100
S19D	FD	75	82	FSVNLDVK	8.33	2	463.834	100	100
S45D	0s	75	82	FSVNLDVK	8.33	2	461.527	0	0
S45D	0s	75	82	FSVNLDVK	8.33	2	461.527	0	0
S45D	0s	75	82	FSVNLDVK	8.33	2	461.533	0	0
S45D	4.00s	75	82	FSVNLDVK	8.33	2	461.74	0.4665	0.0211
S45D	60.00s	75	82	FSVNLDVK	8.33	2	461.837	0.6908	0.0159
S45D	1800.00s	75	82	FSVNLDVK	8.33	2	462.322	1.8105	0.0537
S45D	72000.00s	75	82	FSVNLDVK	8.33	2	463.143	3.7582	0.0545
S45D	FD	75	82	FSVNLDVK	8.33	2	463.884	100	100
S45D	FD	75	82	FSVNLDVK	8.33	2	463.885	100	100
S59D	0s	75	82	FSVNLDVK	8.33	2	461.526	0	0
S59D	0s	75	82	FSVNLDVK	8.33	2	461.536	0	0
S59D	4.00s	75	82	FSVNLDVK	8.33	2	461.745	0.4998	0.0201
S59D	60.00s	75	82	FSVNLDVK	8.33	2	461.827	0.704	0.0326
S59D	1800.00s	75	82	FSVNLDVK	8.33	2	462.231	1.5935	0.0281
S59D	72000.00s	75	82	FSVNLDVK	8.33	2	463.007	3.4475	0.0222
S59D	FD	75	82	FSVNLDVK	8.33	2	463.885	100	100
S59D	FD	75	82	FSVNLDVK	8.33	2	463.846	100	100
WT	0s	75	82	FSVNLDVK	8.33	2	461.53	0	0
WT	0s	75	82	FSVNLDVK	8.33	2	461.528	0	0
WT	4.00s	75	82	FSVNLDVK	8.33	2	461.728	0.4275	0.0512
WT	60.00s	75	82	FSVNLDVK	8.33	2	461.829	0.6818	0.0318
WT	1800.00s	75	82	FSVNLDVK	8.33	2	462.19	1.5037	0.056
WT	72000.00s	75	82	FSVNLDVK	8.33	2	462.945	3.3007	0.0421
WT	FD	75	82	FSVNLDVK	8.33	2	463.899	100	100
WT	FD	75	82	FSVNLDVK	8.33	2	463.896	100	100
D3	0s	76	80	SVNLD	4.81	1	547.607	0	0
D3	0s	76	80	SVNLD	4.81	1	547.592	0	0
D3	4.00s	76	80	SVNLD	4.81	1	547.921	0.2912	0.0136
D3	60.00s	76	80	SVNLD	4.81	1	548.027	0.4292	0.0765
D3	1800.00s	76	80	SVNLD	4.81	1	548.699	1.2412	0.0577
D3	72000.00s	76	80	SVNLD	4.81	1	549.344	1.6198	0.0244
D3	FD	76	80	SVNLD	4.81	1	549.731	100	100
D3	FD	76	80	SVNLD	4.81	1	549.782	100	100
S19D	0s	76	80	SVNLD	4.81	1	547.59	0	0
S19D	0s	76	80	SVNLD	4.81	1	547.579	0	0
S19D	0s	76	80	SVNLD	4.81	1	547.624	0	0
S19D	4.00s	76	80	SVNLD	4.81	1	547.853	0.2402	0.0187
S19D	60.00s	76	80	SVNLD	4.81	1	547.88	0.2595	0.0244
S19D	1800.00s	76	80	SVNLD	4.81	1	548.285	0.7618	0.0318
S19D	72000.00s	76	80	SVNLD	4.81	1	548.96	1.4523	0.0237
S19D	FD	76	80	SVNLD	4.81	1	549.799	100	100
S19D	FD	76	80	SVNLD	4.81	1	549.769	100	100
S45D	0s	76	80	SVNLD	4.81	1	547.58	0	0
S45D	0s	76	80	SVNLD	4.81	1	547.579	0	0
S45D	0s	76	80	SVNLD	4.81	1	547.587	0	0
S45D	4.00s	76	80	SVNLD	4.81	1	547.812	0.2218	0.0211
S45D	60.00s	76	80	SVNLD	4.81	1	547.877	0.287	0.0412
S45D	1800.00s	76	80	SVNLD	4.81	1	548.306	0.779	0.0168
S45D	72000.00s	76	80	SVNLD	4.81	1	549.037	1.5368	0.0292
S45D	FD	76	80	SVNLD	4.81	1	549.77	100	100
S45D	FD	76	80	SVNLD	4.81	1	549.768	100	100
S59D	0s	76	80	SVNLD	4.81	1	547.598	0	0
S59D	0s	76	80	SVNLD	4.81	1	547.579	0	0
S59D	4.00s	76	80	SVNLD	4.81	1	547.824	0.218	0.0127
S59D	60.00s	76	80	SVNLD	4.81	1	547.894	0.2955	0.0243
S59D	1800.00s	76	80	SVNLD	4.81	1	548.229	0.7115	0.0404
S59D	72000.00s	76	80	SVNLD	4.81	1	548.908	1.3842	0.0341
S59D	FD	76	80	SVNLD	4.81	1	549.751	100	100
S59D	FD	76	80	SVNLD	4.81	1	549.784	100	100
WT	0s	76	80	SVNLD	4.81	1	547.605	0	0
WT	0s	76	80	SVNLD	4.81	1	547.578	0	0
WT	4.00s	76	80	SVNLD	4.81	1	547.825	0.2308	0.0289
WT	60.00s	76	80	SVNLD	4.81	1	547.865	0.27	0.0352
WT	1800.00s	76	80	SVNLD	4.81	1	548.167	0.635	0.0322
WT	72000.00s	76	80	SVNLD	4.81	1	548.855	1.3273	0.0347
WT	FD	76	80	SVNLD	4.81	1	549.764	100	100
WT	FD	76	80	SVNLD	4.81	1	549.81	100	100
D3	0s	76	82	SVNLDVK	5.3	1	774.875	0	0
D3	0s	76	82	SVNLDVK	5.3	1	774.868	0	0
D3	4.00s	76	82	SVNLDVK	5.3	1	775.287	0.369	0.0171
D3	60.00s	76	82	SVNLDVK	5.3	1	775.509	0.6578	0.0286
D3	1800.00s	76	82	SVNLDVK	5.3	1	776.608	2.006	0.0448
D3	72000.00s	76	82	SVNLDVK	5.3	1	777.681	3.1322	0.066
D3	FD	76	82	SVNLDVK	5.3	1	778.472	100	100
D3	FD	76	82	SVNLDVK	5.3	1	778.507	100	100
D3	0s	76	82	SVNLDVK	5.3	2	387.923	0	0
D3	0s	76	82	SVNLDVK	5.3	2	387.912	0	0
D3	4.00s	76	82	SVNLDVK	5.3	2	388.118	0.359	0.0631
D3	60.00s	76	82	SVNLDVK	5.3	2	388.221	0.6305	0.0451
D3	1800.00s	76	82	SVNLDVK	5.3	2	388.788	1.9725	0.0273
D3	72000.00s	76	82	SVNLDVK	5.3	2	389.32	3.0403	0.0615
D3	FD	76	82	SVNLDVK	5.3	2	389.76	100	100
D3	FD	76	82	SVNLDVK	5.3	2	389.739	100	100
S19D	0s	76	82	SVNLDVK	5.3	1	774.874	0	0
S19D	0s	76	82	SVNLDVK	5.3	1	774.879	0	0
S19D	0s	76	82	SVNLDVK	5.3	1	774.883	0	0
S19D	4.00s	76	82	SVNLDVK	5.3	1	775.241	0.3222	0.0412
S19D	60.00s	76	82	SVNLDVK	5.3	1	775.397	0.5352	0.0291
S19D	1800.00s	76	82	SVNLDVK	5.3	1	776.021	1.2505	0.0288
S19D	72000.00s	76	82	SVNLDVK	5.3	1	777.22	2.6962	0.039
S19D	FD	76	82	SVNLDVK	5.3	1	778.49	100	100
S19D	FD	76	82	SVNLDVK	5.3	1	778.481	100	100
S19D	0s	76	82	SVNLDVK	5.3	2	387.909	0	0
S19D	0s	76	82	SVNLDVK	5.3	2	387.911	0	0
S19D	0s	76	82	SVNLDVK	5.3	2	387.923	0	0
S19D	4.00s	76	82	SVNLDVK	5.3	2	388.082	0.2882	0.0219
S19D	60.00s	76	82	SVNLDVK	5.3	2	388.152	0.464	0.0433
S19D	1800.00s	76	82	SVNLDVK	5.3	2	388.488	1.2208	0.0213
S19D	72000.00s	76	82	SVNLDVK	5.3	2	389.087	2.6585	0.054
S19D	FD	76	82	SVNLDVK	5.3	2	389.734	100	100
S19D	FD	76	82	SVNLDVK	5.3	2	389.738	100	100
S45D	0s	76	82	SVNLDVK	5.3	1	774.875	0	0
S45D	0s	76	82	SVNLDVK	5.3	1	774.877	0	0
S45D	0s	76	82	SVNLDVK	5.3	1	774.869	0	0
S45D	4.00s	76	82	SVNLDVK	5.3	1	775.228	0.32	0.0153
S45D	60.00s	76	82	SVNLDVK	5.3	1	775.39	0.5182	0.0387
S45D	1800.00s	76	82	SVNLDVK	5.3	1	776.133	1.4007	0.0301
S45D	72000.00s	76	82	SVNLDVK	5.3	1	777.323	2.796	0.0361
S45D	FD	76	82	SVNLDVK	5.3	1	778.516	100	100
S45D	0s	76	82	SVNLDVK	5.3	2	387.913	0	0
S45D	0s	76	82	SVNLDVK	5.3	2	387.911	0	0
S45D	0s	76	82	SVNLDVK	5.3	2	387.909	0	0
S45D	4.00s	76	82	SVNLDVK	5.3	2	388.08	0.2902	0.0326
S45D	60.00s	76	82	SVNLDVK	5.3	2	388.156	0.4175	0.0568
S45D	1800.00s	76	82	SVNLDVK	5.3	2	388.548	1.3847	0.0366
S45D	72000.00s	76	82	SVNLDVK	5.3	2	389.127	2.728	0.0776
S45D	FD	76	82	SVNLDVK	5.3	2	389.775	100	100
S45D	FD	76	82	SVNLDVK	5.3	2	389.747	100	100
S59D	0s	76	82	SVNLDVK	5.3	1	774.869	0	0
S59D	0s	76	82	SVNLDVK	5.3	1	774.886	0	0
S59D	4.00s	76	82	SVNLDVK	5.3	1	775.232	0.3135	0.0097
S59D	60.00s	76	82	SVNLDVK	5.3	1	775.365	0.5098	0.0418
S59D	1800.00s	76	82	SVNLDVK	5.3	1	775.983	1.2025	0.0084
S59D	72000.00s	76	82	SVNLDVK	5.3	1	777.096	2.5495	0.0377
S59D	FD	76	82	SVNLDVK	5.3	1	778.524	100	100
S59D	FD	76	82	SVNLDVK	5.3	1	778.431	100	100
S59D	0s	76	82	SVNLDVK	5.3	2	387.92	0	0
S59D	0s	76	82	SVNLDVK	5.3	2	387.916	0	0
S59D	4.00s	76	82	SVNLDVK	5.3	2	388.089	0.2982	0.0373
S59D	60.00s	76	82	SVNLDVK	5.3	2	388.142	0.4125	0.026
S59D	1800.00s	76	82	SVNLDVK	5.3	2	388.464	1.1918	0.045
S59D	72000.00s	76	82	SVNLDVK	5.3	2	389.04	2.5552	0.0685
S59D	FD	76	82	SVNLDVK	5.3	2	389.756	100	100
S59D	FD	76	82	SVNLDVK	5.3	2	389.742	100	100
WT	0s	76	82	SVNLDVK	5.3	1	774.869	0	0
WT	0s	76	82	SVNLDVK	5.3	1	774.876	0	0
WT	4.00s	76	82	SVNLDVK	5.3	1	775.216	0.3047	0.0136
WT	60.00s	76	82	SVNLDVK	5.3	1	775.374	0.4808	0.0566
WT	1800.00s	76	82	SVNLDVK	5.3	1	775.942	1.1665	0.0199
WT	72000.00s	76	82	SVNLDVK	5.3	1	777.058	2.4998	0.0156
WT	FD	76	82	SVNLDVK	5.3	1	778.509	100	100
WT	FD	76	82	SVNLDVK	5.3	1	778.547	100	100
WT	0s	76	82	SVNLDVK	5.3	2	387.919	0	0
WT	0s	76	82	SVNLDVK	5.3	2	387.91	0	0
WT	4.00s	76	82	SVNLDVK	5.3	2	388.072	0.2742	0.0224
WT	60.00s	76	82	SVNLDVK	5.3	2	388.142	0.3925	0.0274
WT	1800.00s	76	82	SVNLDVK	5.3	2	388.442	1.1482	0.0246
WT	72000.00s	76	82	SVNLDVK	5.3	2	389.002	2.4568	0.0253
WT	FD	76	82	SVNLDVK	5.3	2	389.732	100	100
WT	FD	76	82	SVNLDVK	5.3	2	389.759	100	100
D3	0s	76	89	SVNLDVKHFSPEEL	9.72	3	538.938	0	0
D3	0s	76	89	SVNLDVKHFSPEEL	9.72	3	538.936	0	0
D3	4.00s	76	89	SVNLDVKHFSPEEL	9.72	3	539.306	1.2575	0.0376
D3	60.00s	76	89	SVNLDVKHFSPEEL	9.72	3	539.411	1.6138	0.0883
D3	1800.00s	76	89	SVNLDVKHFSPEEL	9.72	3	540.033	3.8007	0.0503
D3	72000.00s	76	89	SVNLDVKHFSPEEL	9.72	3	540.761	6.4602	0.1221
D3	FD	76	89	SVNLDVKHFSPEEL	9.72	3	541.322	100	100
D3	FD	76	89	SVNLDVKHFSPEEL	9.72	3	541.311	100	100
S19D	0s	76	89	SVNLDVKHFSPEEL	9.72	3	538.927	0	0
S19D	0s	76	89	SVNLDVKHFSPEEL	9.72	3	538.922	0	0
S19D	0s	76	89	SVNLDVKHFSPEEL	9.72	3	538.942	0	0
S19D	4.00s	76	89	SVNLDVKHFSPEEL	9.72	3	539.282	1.163	0.0629
S19D	60.00s	76	89	SVNLDVKHFSPEEL	9.72	3	539.368	1.51	0.0223
S19D	1800.00s	76	89	SVNLDVKHFSPEEL	9.72	3	539.763	2.8542	0.1524
S19D	72000.00s	76	89	SVNLDVKHFSPEEL	9.72	3	540.498	5.5158	0.0793
S19D	FD	76	89	SVNLDVKHFSPEEL	9.72	3	541.325	100	100
S19D	FD	76	89	SVNLDVKHFSPEEL	9.72	3	541.276	100	100
S45D	0s	76	89	SVNLDVKHFSPEEL	9.72	3	538.957	0	0
S45D	0s	76	89	SVNLDVKHFSPEEL	9.72	3	538.94	0	0
S45D	0s	76	89	SVNLDVKHFSPEEL	9.72	3	538.936	0	0
S45D	4.00s	76	89	SVNLDVKHFSPEEL	9.72	3	539.287	1.1415	0.0448
S45D	60.00s	76	89	SVNLDVKHFSPEEL	9.72	3	539.392	1.5713	0.0787
S45D	1800.00s	76	89	SVNLDVKHFSPEEL	9.72	3	539.835	3.0018	0.083
S45D	72000.00s	76	89	SVNLDVKHFSPEEL	9.72	3	540.596	5.8655	0.0504
S45D	FD	76	89	SVNLDVKHFSPEEL	9.72	3	541.337	100	100
S45D	FD	76	89	SVNLDVKHFSPEEL	9.72	3	541.334	100	100
S59D	0s	76	89	SVNLDVKHFSPEEL	9.72	3	538.916	0	0
S59D	0s	76	89	SVNLDVKHFSPEEL	9.72	3	538.937	0	0
S59D	4.00s	76	89	SVNLDVKHFSPEEL	9.72	3	539.282	1.1558	0.0407
S59D	60.00s	76	89	SVNLDVKHFSPEEL	9.72	3	539.356	1.4158	0.0439
S59D	1800.00s	76	89	SVNLDVKHFSPEEL	9.72	3	539.759	2.8225	0.0268
S59D	72000.00s	76	89	SVNLDVKHFSPEEL	9.72	3	540.44	5.2895	0.0647
S59D	FD	76	89	SVNLDVKHFSPEEL	9.72	3	541.33	100	100
S59D	FD	76	89	SVNLDVKHFSPEEL	9.72	3	541.329	100	100
WT	0s	76	89	SVNLDVKHFSPEEL	9.72	3	538.968	0	0
WT	0s	76	89	SVNLDVKHFSPEEL	9.72	3	538.988	0	0
WT	4.00s	76	89	SVNLDVKHFSPEEL	9.72	3	539.283	1.1385	0.0333
WT	60.00s	76	89	SVNLDVKHFSPEEL	9.72	3	539.384	1.4225	0.0823
WT	1800.00s	76	89	SVNLDVKHFSPEEL	9.72	3	539.769	2.6622	0.0609
WT	72000.00s	76	89	SVNLDVKHFSPEEL	9.72	3	540.421	5.1608	0.0877
WT	FD	76	89	SVNLDVKHFSPEEL	9.72	3	541.367	100	100
WT	FD	76	89	SVNLDVKHFSPEEL	9.72	3	541.343	100	100
D3	0s	78	82	NLDVK	5.41	1	588.665	0	0
D3	0s	78	82	NLDVK	5.41	1	588.652	0	0
D3	4.00s	78	82	NLDVK	5.41	1	588.957	0.251	0.0163
D3	60.00s	78	82	NLDVK	5.41	1	589.126	0.4465	0.046
D3	1800.00s	78	82	NLDVK	5.41	1	589.967	1.3563	0.0205
D3	72000.00s	78	82	NLDVK	5.41	1	590.831	1.7742	0.0242
D3	FD	78	82	NLDVK	5.41	1	591.467	100	100
D3	FD	78	82	NLDVK	5.41	1	591.445	100	100
S19D	0s	78	82	NLDVK	5.41	1	588.648	0	0
S19D	0s	78	82	NLDVK	5.41	1	588.657	0	0
S19D	0s	78	82	NLDVK	5.41	1	588.652	0	0
S19D	4.00s	78	82	NLDVK	5.41	1	588.907	0.215	0.0237
S19D	60.00s	78	82	NLDVK	5.41	1	589.021	0.3672	0.0499
S19D	1800.00s	78	82	NLDVK	5.41	1	589.525	0.9368	0.0214
S19D	72000.00s	78	82	NLDVK	5.41	1	590.476	1.658	0.0343
S19D	FD	78	82	NLDVK	5.41	1	591.472	100	100
S19D	FD	78	82	NLDVK	5.41	1	591.461	100	100
S45D	0s	78	82	NLDVK	5.41	1	588.65	0	0
S45D	0s	78	82	NLDVK	5.41	1	588.65	0	0
S45D	0s	78	82	NLDVK	5.41	1	588.664	0	0
S45D	4.00s	78	82	NLDVK	5.41	1	588.908	0.219	0.0209
S45D	60.00s	78	82	NLDVK	5.41	1	589.032	0.3562	0.0382
S45D	1800.00s	78	82	NLDVK	5.41	1	589.611	1.032	0.0317
S45D	72000.00s	78	82	NLDVK	5.41	1	590.554	1.6985	0.0271
S45D	FD	78	82	NLDVK	5.41	1	591.534	100	100
S45D	FD	78	82	NLDVK	5.41	1	591.51	100	100
S59D	0s	78	82	NLDVK	5.41	1	588.654	0	0
S59D	0s	78	82	NLDVK	5.41	1	588.645	0	0
S59D	4.00s	78	82	NLDVK	5.41	1	588.903	0.2125	0.0204
S59D	60.00s	78	82	NLDVK	5.41	1	589.023	0.351	0.0243
S59D	1800.00s	78	82	NLDVK	5.41	1	589.497	0.9172	0.0155
S59D	72000.00s	78	82	NLDVK	5.41	1	590.388	1.6225	0.0242
S59D	FD	78	82	NLDVK	5.41	1	591.489	100	100
S59D	FD	78	82	NLDVK	5.41	1	591.484	100	100
WT	0s	78	82	NLDVK	5.41	1	588.655	0	0
WT	0s	78	82	NLDVK	5.41	1	588.646	0	0
WT	4.00s	78	82	NLDVK	5.41	1	588.889	0.1975	0.0152
WT	60.00s	78	82	NLDVK	5.41	1	589.014	0.3302	0.0262
WT	1800.00s	78	82	NLDVK	5.41	1	589.466	0.878	0.0248
WT	72000.00s	78	82	NLDVK	5.41	1	590.353	1.597	0.0404
WT	FD	78	82	NLDVK	5.41	1	591.482	100	100
WT	FD	78	82	NLDVK	5.41	1	591.507	100	100
D3	0s	78	89	NLDVKHFSPEEL	9.3	2	714.789	0	0
D3	0s	78	89	NLDVKHFSPEEL	9.3	2	714.784	0	0
D3	4.00s	78	89	NLDVKHFSPEEL	9.3	2	715.306	1.1393	0.0767
D3	60.00s	78	89	NLDVKHFSPEEL	9.3	2	715.425	1.3955	0.0523
D3	1800.00s	78	89	NLDVKHFSPEEL	9.3	2	716.155	3.1437	0.0753
D3	72000.00s	78	89	NLDVKHFSPEEL	9.3	2	717.079	5.3315	0.0352
D3	FD	78	89	NLDVKHFSPEEL	9.3	2	717.673	100	100
D3	FD	78	89	NLDVKHFSPEEL	9.3	2	717.679	100	100
S19D	0s	78	89	NLDVKHFSPEEL	9.3	2	714.792	0	0
S19D	0s	78	89	NLDVKHFSPEEL	9.3	2	714.798	0	0
S19D	0s	78	89	NLDVKHFSPEEL	9.3	2	714.805	0	0
S19D	4.00s	78	89	NLDVKHFSPEEL	9.3	2	715.256	1.0495	0.0472
S19D	60.00s	78	89	NLDVKHFSPEEL	9.3	2	715.37	1.318	0.0159
S19D	1800.00s	78	89	NLDVKHFSPEEL	9.3	2	715.85	2.4555	0.04
S19D	72000.00s	78	89	NLDVKHFSPEEL	9.3	2	716.791	4.7038	0.0619
S19D	FD	78	89	NLDVKHFSPEEL	9.3	2	717.596	100	100
S19D	FD	78	89	NLDVKHFSPEEL	9.3	2	717.652	100	100
S45D	0s	78	89	NLDVKHFSPEEL	9.3	2	714.794	0	0
S45D	0s	78	89	NLDVKHFSPEEL	9.3	2	714.78	0	0
S45D	0s	78	89	NLDVKHFSPEEL	9.3	2	714.783	0	0
S45D	4.00s	78	89	NLDVKHFSPEEL	9.3	2	715.268	1.08	0.0327
S45D	60.00s	78	89	NLDVKHFSPEEL	9.3	2	715.414	1.428	0.082
S45D	1800.00s	78	89	NLDVKHFSPEEL	9.3	2	715.919	2.5922	0.0708
S45D	72000.00s	78	89	NLDVKHFSPEEL	9.3	2	716.889	4.9605	0.0819
S45D	FD	78	89	NLDVKHFSPEEL	9.3	2	717.662	100	100
S45D	FD	78	89	NLDVKHFSPEEL	9.3	2	717.672	100	100
S59D	0s	78	89	NLDVKHFSPEEL	9.3	2	714.781	0	0
S59D	0s	78	89	NLDVKHFSPEEL	9.3	2	714.767	0	0
S59D	4.00s	78	89	NLDVKHFSPEEL	9.3	2	715.264	1.0745	0.0375
S59D	60.00s	78	89	NLDVKHFSPEEL	9.3	2	715.359	1.307	0.0127
S59D	1800.00s	78	89	NLDVKHFSPEEL	9.3	2	715.835	2.3883	0.0531
S59D	72000.00s	78	89	NLDVKHFSPEEL	9.3	2	716.735	4.5168	0.0532
S59D	FD	78	89	NLDVKHFSPEEL	9.3	2	717.664	100	100
S59D	FD	78	89	NLDVKHFSPEEL	9.3	2	717.661	100	100
WT	0s	78	89	NLDVKHFSPEEL	9.3	2	714.782	0	0
WT	0s	78	89	NLDVKHFSPEEL	9.3	2	714.803	0	0
WT	4.00s	78	89	NLDVKHFSPEEL	9.3	2	715.252	1.0617	0.0767
WT	60.00s	78	89	NLDVKHFSPEEL	9.3	2	715.38	1.3077	0.0695
WT	1800.00s	78	89	NLDVKHFSPEEL	9.3	2	715.823	2.3545	0.0895
WT	72000.00s	78	89	NLDVKHFSPEEL	9.3	2	716.724	4.5045	0.0279
WT	FD	78	89	NLDVKHFSPEEL	9.3	2	717.666	100	100
WT	FD	78	89	NLDVKHFSPEEL	9.3	2	717.633	100	100
D3	0s	79	82	LDVK	3.18	1	474.57	0	0
D3	0s	79	82	LDVK	3.18	1	474.618	0	0
D3	4.00s	79	82	LDVK	3.18	1	474.693	0.097	0.0212
D3	60.00s	79	82	LDVK	3.18	1	474.792	0.2242	0.0369
D3	1800.00s	79	82	LDVK	3.18	1	475.281	0.7115	0.0246
D3	72000.00s	79	82	LDVK	3.18	1	475.826	0.9232	0.0198
D3	FD	79	82	LDVK	3.18	1	476.203	100	100
D3	FD	79	82	LDVK	3.18	1	476.212	100	100
S19D	0s	79	82	LDVK	3.18	1	474.579	0	0
S19D	0s	79	82	LDVK	3.18	1	474.606	0	0
S19D	0s	79	82	LDVK	3.18	1	474.566	0	0
S19D	4.00s	79	82	LDVK	3.18	1	474.688	0.11	0.0406
S19D	60.00s	79	82	LDVK	3.18	1	474.769	0.2017	0.0592
S19D	1800.00s	79	82	LDVK	3.18	1	475.072	0.5068	0.0483
S19D	FD	79	82	LDVK	3.18	1	476.292	100	100
S19D	FD	79	82	LDVK	3.18	1	476.194	100	100
S45D	0s	79	82	LDVK	3.18	1	474.548	0	0
S45D	0s	79	82	LDVK	3.18	1	474.555	0	0
S45D	0s	79	82	LDVK	3.18	1	474.557	0	0
S45D	4.00s	79	82	LDVK	3.18	1	474.693	0.1042	0.0173
S45D	60.00s	79	82	LDVK	3.18	1	474.778	0.2013	0.0186
S45D	1800.00s	79	82	LDVK	3.18	1	475.146	0.591	0.0223
S45D	FD	79	82	LDVK	3.18	1	476.192	100	100
S45D	FD	79	82	LDVK	3.18	1	476.179	100	100
S59D	0s	79	82	LDVK	3.18	1	474.568	0	0
S59D	0s	79	82	LDVK	3.18	1	474.543	0	0
S59D	4.00s	79	82	LDVK	3.18	1	474.709	0.1113	0.0731
S59D	60.00s	79	82	LDVK	3.18	1	474.774	0.2255	0.0453
S59D	72000.00s	79	82	LDVK	3.18	1	475.666	0.819	0.0539
S59D	FD	79	82	LDVK	3.18	1	476.314	100	100
S59D	FD	79	82	LDVK	3.18	1	476.204	100	100
WT	0s	79	82	LDVK	3.18	1	474.536	0	0
WT	0s	79	82	LDVK	3.18	1	474.556	0	0
WT	4.00s	79	82	LDVK	3.18	1	474.664	0.0703	0.0282
WT	60.00s	79	82	LDVK	3.18	1	474.759	0.1635	0.0142
WT	1800.00s	79	82	LDVK	3.18	1	475.026	0.4928	0.0487
WT	FD	79	82	LDVK	3.18	1	476.196	100	100
WT	FD	79	82	LDVK	3.18	1	476.197	100	100
D3	0s	79	89	LDVKHFSPEEL	9.09	2	657.716	0	0
D3	0s	79	89	LDVKHFSPEEL	9.09	2	657.716	0	0
D3	4.00s	79	89	LDVKHFSPEEL	9.09	2	658.199	1.061	0.0676
D3	60.00s	79	89	LDVKHFSPEEL	9.09	2	658.312	1.3142	0.0931
D3	1800.00s	79	89	LDVKHFSPEEL	9.09	2	658.986	2.8895	0.036
D3	72000.00s	79	89	LDVKHFSPEEL	9.09	2	659.886	5.021	0.0359
D3	FD	79	89	LDVKHFSPEEL	9.09	2	660.491	100	100
D3	FD	79	89	LDVKHFSPEEL	9.09	2	660.431	100	100
D3	0s	79	89	LDVKHFSPEEL	9.09	3	438.843	0	0
D3	0s	79	89	LDVKHFSPEEL	9.09	3	438.837	0	0
D3	4.00s	79	89	LDVKHFSPEEL	9.09	3	439.147	1.1025	0.0354
D3	60.00s	79	89	LDVKHFSPEEL	9.09	3	439.223	1.335	0.0398
D3	1800.00s	79	89	LDVKHFSPEEL	9.09	3	439.663	2.9048	0.0423
D3	72000.00s	79	89	LDVKHFSPEEL	9.09	3	440.256	4.993	0.034
D3	FD	79	89	LDVKHFSPEEL	9.09	3	440.652	100	100
D3	FD	79	89	LDVKHFSPEEL	9.09	3	440.611	100	100
S19D	0s	79	89	LDVKHFSPEEL	9.09	2	657.711	0	0
S19D	0s	79	89	LDVKHFSPEEL	9.09	2	657.723	0	0
S19D	0s	79	89	LDVKHFSPEEL	9.09	2	657.709	0	0
S19D	4.00s	79	89	LDVKHFSPEEL	9.09	2	658.187	1.0515	0.0271
S19D	60.00s	79	89	LDVKHFSPEEL	9.09	2	658.288	1.2635	0.0296
S19D	1800.00s	79	89	LDVKHFSPEEL	9.09	2	658.747	2.228	0.1181
S19D	72000.00s	79	89	LDVKHFSPEEL	9.09	2	659.626	4.3525	0.0752
S19D	FD	79	89	LDVKHFSPEEL	9.09	2	660.452	100	100
S19D	FD	79	89	LDVKHFSPEEL	9.09	2	660.435	100	100
S19D	0s	79	89	LDVKHFSPEEL	9.09	3	438.845	0	0
S19D	0s	79	89	LDVKHFSPEEL	9.09	3	438.841	0	0
S19D	0s	79	89	LDVKHFSPEEL	9.09	3	438.834	0	0
S19D	4.00s	79	89	LDVKHFSPEEL	9.09	3	439.134	1.0417	0.0345
S19D	60.00s	79	89	LDVKHFSPEEL	9.09	3	439.208	1.3208	0.0385
S19D	1800.00s	79	89	LDVKHFSPEEL	9.09	3	439.498	2.3178	0.0354
S19D	72000.00s	79	89	LDVKHFSPEEL	9.09	3	440.089	4.3888	0.0629
S19D	FD	79	89	LDVKHFSPEEL	9.09	3	440.622	100	100
S19D	FD	79	89	LDVKHFSPEEL	9.09	3	440.603	100	100
S45D	0s	79	89	LDVKHFSPEEL	9.09	2	657.74	0	0
S45D	0s	79	89	LDVKHFSPEEL	9.09	2	657.724	0	0
S45D	0s	79	89	LDVKHFSPEEL	9.09	2	657.725	0	0
S45D	4.00s	79	89	LDVKHFSPEEL	9.09	2	658.182	1.0115	0.0463
S45D	60.00s	79	89	LDVKHFSPEEL	9.09	2	658.306	1.322	0.031
S45D	1800.00s	79	89	LDVKHFSPEEL	9.09	2	658.823	2.522	0.0628
S45D	72000.00s	79	89	LDVKHFSPEEL	9.09	2	659.721	4.5822	0.0311
S45D	FD	79	89	LDVKHFSPEEL	9.09	2	660.456	100	100
S45D	FD	79	89	LDVKHFSPEEL	9.09	2	660.474	100	100
S45D	0s	79	89	LDVKHFSPEEL	9.09	3	438.848	0	0
S45D	0s	79	89	LDVKHFSPEEL	9.09	3	438.828	0	0
S45D	0s	79	89	LDVKHFSPEEL	9.09	3	438.844	0	0
S45D	4.00s	79	89	LDVKHFSPEEL	9.09	3	439.141	1.071	0.064
S45D	60.00s	79	89	LDVKHFSPEEL	9.09	3	439.22	1.3453	0.0577
S45D	1800.00s	79	89	LDVKHFSPEEL	9.09	3	439.562	2.5525	0.032
S45D	72000.00s	79	89	LDVKHFSPEEL	9.09	3	440.153	4.6075	0.0629
S45D	FD	79	89	LDVKHFSPEEL	9.09	3	440.635	100	100
S45D	FD	79	89	LDVKHFSPEEL	9.09	3	440.63	100	100
S59D	0s	79	89	LDVKHFSPEEL	9.09	2	657.729	0	0
S59D	0s	79	89	LDVKHFSPEEL	9.09	2	657.727	0	0
S59D	4.00s	79	89	LDVKHFSPEEL	9.09	2	658.16	0.986	0.024
S59D	60.00s	79	89	LDVKHFSPEEL	9.09	2	658.278	1.2552	0.0214
S59D	1800.00s	79	89	LDVKHFSPEEL	9.09	2	658.742	2.3635	0.0522
S59D	72000.00s	79	89	LDVKHFSPEEL	9.09	2	659.562	4.2305	0.0358
S59D	FD	79	89	LDVKHFSPEEL	9.09	2	660.464	100	100
S59D	FD	79	89	LDVKHFSPEEL	9.09	2	660.46	100	100
S59D	0s	79	89	LDVKHFSPEEL	9.09	3	438.817	0	0
S59D	0s	79	89	LDVKHFSPEEL	9.09	3	438.84	0	0
S59D	4.00s	79	89	LDVKHFSPEEL	9.09	3	439.125	1.023	0.0131
S59D	60.00s	79	89	LDVKHFSPEEL	9.09	3	439.204	1.3045	0.047
S59D	1800.00s	79	89	LDVKHFSPEEL	9.09	3	439.503	2.3295	0.0644
S59D	72000.00s	79	89	LDVKHFSPEEL	9.09	3	440.041	4.2095	0.0167
S59D	FD	79	89	LDVKHFSPEEL	9.09	3	440.662	100	100
S59D	FD	79	89	LDVKHFSPEEL	9.09	3	440.634	100	100
WT	0s	79	89	LDVKHFSPEEL	9.09	2	657.715	0	0
WT	0s	79	89	LDVKHFSPEEL	9.09	2	657.723	0	0
WT	4.00s	79	89	LDVKHFSPEEL	9.09	2	658.174	1.0175	0.024
WT	60.00s	79	89	LDVKHFSPEEL	9.09	2	658.289	1.254	0.0241
WT	1800.00s	79	89	LDVKHFSPEEL	9.09	2	658.71	2.2558	0.0325
WT	FD	79	89	LDVKHFSPEEL	9.09	2	660.469	100	100
WT	FD	79	89	LDVKHFSPEEL	9.09	2	660.455	100	100
WT	0s	79	89	LDVKHFSPEEL	9.09	3	438.838	0	0
WT	0s	79	89	LDVKHFSPEEL	9.09	3	438.821	0	0
WT	4.00s	79	89	LDVKHFSPEEL	9.09	3	439.128	1.039	0.0408
WT	60.00s	79	89	LDVKHFSPEEL	9.09	3	439.212	1.34	0.0498
WT	1800.00s	79	89	LDVKHFSPEEL	9.09	3	439.492	2.2738	0.044
WT	72000.00s	79	89	LDVKHFSPEEL	9.09	3	440.029	4.1377	0.0636
WT	FD	79	89	LDVKHFSPEEL	9.09	3	440.657	100	100
WT	FD	79	89	LDVKHFSPEEL	9.09	3	440.641	100	100
D3	0s	79	90	LDVKHFSPEELK	7.71	3	481.561	0	0
D3	0s	79	90	LDVKHFSPEELK	7.71	3	481.565	0	0
D3	4.00s	79	90	LDVKHFSPEELK	7.71	3	481.899	1.1783	0.0631
D3	60.00s	79	90	LDVKHFSPEELK	7.71	3	481.978	1.4105	0.0773
D3	1800.00s	79	90	LDVKHFSPEELK	7.71	3	482.424	3.0083	0.0462
D3	72000.00s	79	90	LDVKHFSPEELK	7.71	3	483.093	5.4482	0.0906
D3	FD	79	90	LDVKHFSPEELK	7.71	3	483.684	100	100
D3	FD	79	90	LDVKHFSPEELK	7.71	3	483.643	100	100
S19D	0s	79	90	LDVKHFSPEELK	7.71	3	481.55	0	0
S19D	0s	79	90	LDVKHFSPEELK	7.71	3	481.555	0	0
S19D	0s	79	90	LDVKHFSPEELK	7.71	3	481.556	0	0
S19D	4.00s	79	90	LDVKHFSPEELK	7.71	3	481.879	1.124	0.0534
S19D	60.00s	79	90	LDVKHFSPEELK	7.71	3	481.949	1.3353	0.0405
S19D	1800.00s	79	90	LDVKHFSPEELK	7.71	3	482.252	2.4138	0.0768
S19D	72000.00s	79	90	LDVKHFSPEELK	7.71	3	482.854	4.581	0.0337
S19D	FD	79	90	LDVKHFSPEELK	7.71	3	483.667	100	100
S19D	FD	79	90	LDVKHFSPEELK	7.71	3	483.597	100	100
S45D	0s	79	90	LDVKHFSPEELK	7.71	3	481.538	0	0
S45D	0s	79	90	LDVKHFSPEELK	7.71	3	481.549	0	0
S45D	0s	79	90	LDVKHFSPEELK	7.71	3	481.54	0	0
S45D	4.00s	79	90	LDVKHFSPEELK	7.71	3	481.877	1.095	0.0704
S45D	60.00s	79	90	LDVKHFSPEELK	7.71	3	481.971	1.4183	0.0643
S45D	1800.00s	79	90	LDVKHFSPEELK	7.71	3	482.32	2.6858	0.0875
S45D	72000.00s	79	90	LDVKHFSPEELK	7.71	3	482.937	4.8955	0.0429
S45D	FD	79	90	LDVKHFSPEELK	7.71	3	483.632	100	100
S45D	FD	79	90	LDVKHFSPEELK	7.71	3	483.651	100	100
S59D	0s	79	90	LDVKHFSPEELK	7.71	3	481.558	0	0
S59D	0s	79	90	LDVKHFSPEELK	7.71	3	481.547	0	0
S59D	4.00s	79	90	LDVKHFSPEELK	7.71	3	481.878	1.1307	0.0171
S59D	60.00s	79	90	LDVKHFSPEELK	7.71	3	481.942	1.3225	0.0643
S59D	1800.00s	79	90	LDVKHFSPEELK	7.71	3	482.256	2.4045	0.0772
S59D	72000.00s	79	90	LDVKHFSPEELK	7.71	3	482.827	4.5013	0.0624
S59D	FD	79	90	LDVKHFSPEELK	7.71	3	483.669	100	100
S59D	FD	79	90	LDVKHFSPEELK	7.71	3	483.655	100	100
WT	0s	79	90	LDVKHFSPEELK	7.71	3	481.565	0	0
WT	0s	79	90	LDVKHFSPEELK	7.71	3	481.55	0	0
WT	4.00s	79	90	LDVKHFSPEELK	7.71	3	481.87	1.1088	0.0413
WT	60.00s	79	90	LDVKHFSPEELK	7.71	3	481.951	1.3478	0.0247
WT	1800.00s	79	90	LDVKHFSPEELK	7.71	3	482.246	2.383	0.0583
WT	72000.00s	79	90	LDVKHFSPEELK	7.71	3	482.799	4.4072	0.0434
WT	FD	79	90	LDVKHFSPEELK	7.71	3	483.663	100	100
WT	FD	79	90	LDVKHFSPEELK	7.71	3	483.651	100	100
D3	0s	80	89	DVKHFSPEEL	8.1	2	601.13	0	0
D3	0s	80	89	DVKHFSPEEL	8.1	2	601.126	0	0
D3	4.00s	80	89	DVKHFSPEEL	8.1	2	601.636	1.096	0.0286
D3	60.00s	80	89	DVKHFSPEEL	8.1	2	601.747	1.3625	0.0652
D3	1800.00s	80	89	DVKHFSPEEL	8.1	2	602.395	2.9048	0.0311
D3	72000.00s	80	89	DVKHFSPEEL	8.1	2	603.099	4.472	0.0588
D3	FD	80	89	DVKHFSPEEL	8.1	2	603.524	100	100
D3	FD	80	89	DVKHFSPEEL	8.1	2	603.495	100	100
S19D	0s	80	89	DVKHFSPEEL	8.1	2	601.131	0	0
S19D	0s	80	89	DVKHFSPEEL	8.1	2	601.145	0	0
S19D	0s	80	89	DVKHFSPEEL	8.1	2	601.137	0	0
S19D	4.00s	80	89	DVKHFSPEEL	8.1	2	601.599	1.002	0.0243
S19D	60.00s	80	89	DVKHFSPEEL	8.1	2	601.717	1.2927	0.0122
S19D	1800.00s	80	89	DVKHFSPEEL	8.1	2	602.148	2.2983	0.0477
S19D	72000.00s	80	89	DVKHFSPEEL	8.1	2	602.883	3.997	0.0175
S19D	FD	80	89	DVKHFSPEEL	8.1	2	603.512	100	100
S19D	FD	80	89	DVKHFSPEEL	8.1	2	603.498	100	100
S45D	0s	80	89	DVKHFSPEEL	8.1	2	601.137	0	0
S45D	0s	80	89	DVKHFSPEEL	8.1	2	601.139	0	0
S45D	0s	80	89	DVKHFSPEEL	8.1	2	601.138	0	0
S45D	4.00s	80	89	DVKHFSPEEL	8.1	2	601.616	1.0695	0.0081
S45D	60.00s	80	89	DVKHFSPEEL	8.1	2	601.755	1.3825	0.0389
S45D	1800.00s	80	89	DVKHFSPEEL	8.1	2	602.229	2.503	0.0614
S45D	72000.00s	80	89	DVKHFSPEEL	8.1	2	603.003	4.2515	0.0395
S45D	FD	80	89	DVKHFSPEEL	8.1	2	603.532	100	100
S45D	FD	80	89	DVKHFSPEEL	8.1	2	603.523	100	100
S59D	0s	80	89	DVKHFSPEEL	8.1	2	601.121	0	0
S59D	0s	80	89	DVKHFSPEEL	8.1	2	601.117	0	0
S59D	4.00s	80	89	DVKHFSPEEL	8.1	2	601.609	1.0503	0.0111
S59D	60.00s	80	89	DVKHFSPEEL	8.1	2	601.699	1.2355	0.0351
S59D	1800.00s	80	89	DVKHFSPEEL	8.1	2	602.146	2.297	0.0559
S59D	72000.00s	80	89	DVKHFSPEEL	8.1	2	602.828	3.8835	0.0268
S59D	FD	80	89	DVKHFSPEEL	8.1	2	603.511	100	100
S59D	FD	80	89	DVKHFSPEEL	8.1	2	603.487	100	100
WT	0s	80	89	DVKHFSPEEL	8.1	2	601.15	0	0
WT	0s	80	89	DVKHFSPEEL	8.1	2	601.143	0	0
WT	4.00s	80	89	DVKHFSPEEL	8.1	2	601.608	1.057	0.0345
WT	60.00s	80	89	DVKHFSPEEL	8.1	2	601.72	1.3008	0.0276
WT	1800.00s	80	89	DVKHFSPEEL	8.1	2	602.125	2.2982	0.0468
WT	72000.00s	80	89	DVKHFSPEEL	8.1	2	602.818	3.8275	0.0205
WT	FD	80	89	DVKHFSPEEL	8.1	2	603.521	100	100
WT	FD	80	89	DVKHFSPEEL	8.1	2	603.526	100	100
D3	0s	80	90	DVKHFSPEELK	6.63	3	443.856	0	0
D3	0s	80	90	DVKHFSPEELK	6.63	3	443.851	0	0
D3	4.00s	80	90	DVKHFSPEELK	6.63	3	444.195	1.2338	0.0725
D3	60.00s	80	90	DVKHFSPEELK	6.63	3	444.265	1.4565	0.0394
D3	1800.00s	80	90	DVKHFSPEELK	6.63	3	444.709	3.049	0.0344
D3	72000.00s	80	90	DVKHFSPEELK	6.63	3	445.257	4.9525	0.0398
D3	FD	80	90	DVKHFSPEELK	6.63	3	445.7	100	100
D3	FD	80	90	DVKHFSPEELK	6.63	3	445.682	100	100
S19D	0s	80	90	DVKHFSPEELK	6.63	3	443.852	0	0
S19D	0s	80	90	DVKHFSPEELK	6.63	3	443.846	0	0
S19D	0s	80	90	DVKHFSPEELK	6.63	3	443.833	0	0
S19D	4.00s	80	90	DVKHFSPEELK	6.63	3	444.171	1.171	0.0705
S19D	60.00s	80	90	DVKHFSPEELK	6.63	3	444.245	1.4075	0.0169
S19D	1800.00s	80	90	DVKHFSPEELK	6.63	3	444.533	2.4333	0.0117
S19D	72000.00s	80	90	DVKHFSPEELK	6.63	3	445.051	4.2875	0.0526
S19D	FD	80	90	DVKHFSPEELK	6.63	3	445.713	100	100
S19D	FD	80	90	DVKHFSPEELK	6.63	3	445.677	100	100
S45D	0s	80	90	DVKHFSPEELK	6.63	3	443.833	0	0
S45D	0s	80	90	DVKHFSPEELK	6.63	3	443.851	0	0
S45D	0s	80	90	DVKHFSPEELK	6.63	3	443.827	0	0
S45D	4.00s	80	90	DVKHFSPEELK	6.63	3	444.182	1.1797	0.0749
S45D	60.00s	80	90	DVKHFSPEELK	6.63	3	444.267	1.4657	0.0864
S45D	1800.00s	80	90	DVKHFSPEELK	6.63	3	444.589	2.6002	0.0377
S45D	72000.00s	80	90	DVKHFSPEELK	6.63	3	445.137	4.5467	0.0669
S45D	FD	80	90	DVKHFSPEELK	6.63	3	445.713	100	100
S45D	FD	80	90	DVKHFSPEELK	6.63	3	445.694	100	100
S59D	0s	80	90	DVKHFSPEELK	6.63	3	443.842	0	0
S59D	0s	80	90	DVKHFSPEELK	6.63	3	443.849	0	0
S59D	4.00s	80	90	DVKHFSPEELK	6.63	3	444.165	1.135	0.0379
S59D	60.00s	80	90	DVKHFSPEELK	6.63	3	444.245	1.4122	0.0588
S59D	1800.00s	80	90	DVKHFSPEELK	6.63	3	444.545	2.4422	0.0688
S59D	72000.00s	80	90	DVKHFSPEELK	6.63	3	445.019	4.1422	0.045
S59D	FD	80	90	DVKHFSPEELK	6.63	3	445.697	100	100
S59D	FD	80	90	DVKHFSPEELK	6.63	3	445.71	100	100
WT	0s	80	90	DVKHFSPEELK	6.63	3	443.829	0	0
WT	0s	80	90	DVKHFSPEELK	6.63	3	443.858	0	0
WT	4.00s	80	90	DVKHFSPEELK	6.63	3	444.159	1.122	0.0383
WT	60.00s	80	90	DVKHFSPEELK	6.63	3	444.26	1.4983	0.079
WT	1800.00s	80	90	DVKHFSPEELK	6.63	3	444.531	2.3842	0.0407
WT	72000.00s	80	90	DVKHFSPEELK	6.63	3	444.994	4.0548	0.0274
WT	FD	80	90	DVKHFSPEELK	6.63	3	445.717	100	100
WT	FD	80	90	DVKHFSPEELK	6.63	3	445.702	100	100
D3	0s	80	92	DVKHFSPEELKVK	6.66	3	519.617	0	0
D3	0s	80	92	DVKHFSPEELKVK	6.66	3	519.643	0	0
D3	4.00s	80	92	DVKHFSPEELKVK	6.66	3	519.977	1.155	0.0549
D3	60.00s	80	92	DVKHFSPEELKVK	6.66	3	520.126	1.7625	0.1472
D3	1800.00s	80	92	DVKHFSPEELKVK	6.66	3	520.681	3.6508	0.0543
D3	72000.00s	80	92	DVKHFSPEELKVK	6.66	3	521.246	5.664	0.0354
D3	FD	80	92	DVKHFSPEELKVK	6.66	3	521.878	100	100
D3	FD	80	92	DVKHFSPEELKVK	6.66	3	521.893	100	100
S19D	0s	80	92	DVKHFSPEELKVK	6.66	3	519.656	0	0
S19D	0s	80	92	DVKHFSPEELKVK	6.66	3	519.617	0	0
S19D	0s	80	92	DVKHFSPEELKVK	6.66	3	519.663	0	0
S19D	4.00s	80	92	DVKHFSPEELKVK	6.66	3	519.947	1.0797	0.0684
S19D	60.00s	80	92	DVKHFSPEELKVK	6.66	3	520.09	1.6318	0.0586
S19D	1800.00s	80	92	DVKHFSPEELKVK	6.66	3	520.508	3.062	0.0565
S19D	72000.00s	80	92	DVKHFSPEELKVK	6.66	3	521.004	4.8752	0.1185
S19D	FD	80	92	DVKHFSPEELKVK	6.66	3	521.875	100	100
S19D	FD	80	92	DVKHFSPEELKVK	6.66	3	521.838	100	100
S45D	0s	80	92	DVKHFSPEELKVK	6.66	3	519.687	0	0
S45D	0s	80	92	DVKHFSPEELKVK	6.66	3	519.641	0	0
S45D	0s	80	92	DVKHFSPEELKVK	6.66	3	519.628	0	0
S45D	4.00s	80	92	DVKHFSPEELKVK	6.66	3	519.963	1.1018	0.0554
S45D	60.00s	80	92	DVKHFSPEELKVK	6.66	3	520.145	1.7508	0.0528
S45D	1800.00s	80	92	DVKHFSPEELKVK	6.66	3	520.568	3.238	0.1102
S45D	72000.00s	80	92	DVKHFSPEELKVK	6.66	3	521.091	5.1818	0.0901
S45D	FD	80	92	DVKHFSPEELKVK	6.66	3	521.879	100	100
S45D	FD	80	92	DVKHFSPEELKVK	6.66	3	521.896	100	100
S59D	0s	80	92	DVKHFSPEELKVK	6.66	3	519.672	0	0
S59D	0s	80	92	DVKHFSPEELKVK	6.66	3	519.657	0	0
S59D	4.00s	80	92	DVKHFSPEELKVK	6.66	3	519.947	1.1558	0.0437
S59D	60.00s	80	92	DVKHFSPEELKVK	6.66	3	520.088	1.6265	0.0474
S59D	1800.00s	80	92	DVKHFSPEELKVK	6.66	3	520.505	3.0557	0.0226
S59D	72000.00s	80	92	DVKHFSPEELKVK	6.66	3	520.964	4.759	0.0939
S59D	FD	80	92	DVKHFSPEELKVK	6.66	3	521.874	100	100
S59D	FD	80	92	DVKHFSPEELKVK	6.66	3	521.875	100	100
WT	0s	80	92	DVKHFSPEELKVK	6.66	3	519.629	0	0
WT	0s	80	92	DVKHFSPEELKVK	6.66	3	519.651	0	0
WT	4.00s	80	92	DVKHFSPEELKVK	6.66	3	519.96	1.0805	0.0524
WT	60.00s	80	92	DVKHFSPEELKVK	6.66	3	520.134	1.6495	0.1293
WT	1800.00s	80	92	DVKHFSPEELKVK	6.66	3	520.532	3.0265	0.1066
WT	72000.00s	80	92	DVKHFSPEELKVK	6.66	3	520.973	4.6888	0.1434
WT	FD	80	92	DVKHFSPEELKVK	6.66	3	521.869	100	100
WT	FD	80	92	DVKHFSPEELKVK	6.66	3	521.883	100	100
D3	0s	81	89	VKHFSPEEL	7.42	2	543.63	0	0
D3	0s	81	89	VKHFSPEEL	7.42	2	543.607	0	0
D3	4.00s	81	89	VKHFSPEEL	7.42	2	544.083	1.0765	0.0384
D3	60.00s	81	89	VKHFSPEEL	7.42	2	544.139	1.1562	0.0423
D3	1800.00s	81	89	VKHFSPEEL	7.42	2	544.606	2.3003	0.0281
D3	72000.00s	81	89	VKHFSPEEL	7.42	2	545.224	3.7615	0.096
D3	FD	81	89	VKHFSPEEL	7.42	2	545.637	100	100
D3	FD	81	89	VKHFSPEEL	7.42	2	545.628	100	100
S19D	0s	81	89	VKHFSPEEL	7.42	2	543.589	0	0
S19D	0s	81	89	VKHFSPEEL	7.42	2	543.583	0	0
S19D	0s	81	89	VKHFSPEEL	7.42	2	543.606	0	0
S19D	4.00s	81	89	VKHFSPEEL	7.42	2	544.049	0.996	0.0249
S19D	60.00s	81	89	VKHFSPEEL	7.42	2	544.121	1.177	0.0137
S19D	1800.00s	81	89	VKHFSPEEL	7.42	2	544.419	1.8667	0.0735
S19D	72000.00s	81	89	VKHFSPEEL	7.42	2	545.026	3.263	0.0457
S19D	FD	81	89	VKHFSPEEL	7.42	2	545.613	100	100
S19D	FD	81	89	VKHFSPEEL	7.42	2	545.596	100	100
S45D	0s	81	89	VKHFSPEEL	7.42	2	543.604	0	0
S45D	0s	81	89	VKHFSPEEL	7.42	2	543.601	0	0
S45D	0s	81	89	VKHFSPEEL	7.42	2	543.607	0	0
S45D	4.00s	81	89	VKHFSPEEL	7.42	2	544.058	1.0125	0.0318
S45D	60.00s	81	89	VKHFSPEEL	7.42	2	544.155	1.2308	0.0354
S45D	1800.00s	81	89	VKHFSPEEL	7.42	2	544.472	1.9788	0.0923
S45D	72000.00s	81	89	VKHFSPEEL	7.42	2	545.131	3.5328	0.0362
S45D	FD	81	89	VKHFSPEEL	7.42	2	545.642	100	100
S45D	FD	81	89	VKHFSPEEL	7.42	2	545.627	100	100
S59D	0s	81	89	VKHFSPEEL	7.42	2	543.604	0	0
S59D	0s	81	89	VKHFSPEEL	7.42	2	543.636	0	0
S59D	4.00s	81	89	VKHFSPEEL	7.42	2	544.048	1.0088	0.0061
S59D	60.00s	81	89	VKHFSPEEL	7.42	2	544.103	1.128	0.0475
S59D	1800.00s	81	89	VKHFSPEEL	7.42	2	544.425	1.8915	0.0856
S59D	72000.00s	81	89	VKHFSPEEL	7.42	2	544.989	3.1837	0.0178
S59D	FD	81	89	VKHFSPEEL	7.42	2	545.623	100	100
S59D	FD	81	89	VKHFSPEEL	7.42	2	545.613	100	100
WT	0s	81	89	VKHFSPEEL	7.42	2	543.599	0	0
WT	0s	81	89	VKHFSPEEL	7.42	2	543.591	0	0
WT	4.00s	81	89	VKHFSPEEL	7.42	2	544.052	1.0068	0.0384
WT	60.00s	81	89	VKHFSPEEL	7.42	2	544.12	1.172	0.0082
WT	1800.00s	81	89	VKHFSPEEL	7.42	2	544.4	1.8145	0.031
WT	72000.00s	81	89	VKHFSPEEL	7.42	2	544.976	3.1545	0.0504
WT	FD	81	89	VKHFSPEEL	7.42	2	545.662	100	100
WT	FD	81	89	VKHFSPEEL	7.42	2	545.647	100	100
D3	0s	83	89	HFSPEEL	7.88	2	429.962	0	0
D3	0s	83	89	HFSPEEL	7.88	2	429.95	0	0
D3	4.00s	83	89	HFSPEEL	7.88	2	430.274	0.7072	0.0376
D3	60.00s	83	89	HFSPEEL	7.88	2	430.3	0.7865	0.0206
D3	1800.00s	83	89	HFSPEEL	7.88	2	430.642	1.54	0.0341
D3	72000.00s	83	89	HFSPEEL	7.88	2	431.037	2.426	0.0639
D3	FD	83	89	HFSPEEL	7.88	2	431.424	100	100
D3	FD	83	89	HFSPEEL	7.88	2	431.408	100	100
S19D	0s	83	89	HFSPEEL	7.88	2	429.951	0	0
S19D	0s	83	89	HFSPEEL	7.88	2	429.984	0	0
S19D	0s	83	89	HFSPEEL	7.88	2	429.972	0	0
S19D	4.00s	83	89	HFSPEEL	7.88	2	430.265	0.6622	0.0213
S19D	60.00s	83	89	HFSPEEL	7.88	2	430.309	0.7735	0.0428
S19D	1800.00s	83	89	HFSPEEL	7.88	2	430.546	1.3308	0.0197
S19D	72000.00s	83	89	HFSPEEL	7.88	2	430.92	2.2035	0.055
S19D	FD	83	89	HFSPEEL	7.88	2	431.401	100	100
S19D	FD	83	89	HFSPEEL	7.88	2	431.373	100	100
S45D	0s	83	89	HFSPEEL	7.88	2	429.978	0	0
S45D	0s	83	89	HFSPEEL	7.88	2	429.955	0	0
S45D	0s	83	89	HFSPEEL	7.88	2	429.973	0	0
S45D	4.00s	83	89	HFSPEEL	7.88	2	430.259	0.6592	0.0365
S45D	60.00s	83	89	HFSPEEL	7.88	2	430.326	0.8105	0.026
S45D	1800.00s	83	89	HFSPEEL	7.88	2	430.555	1.3795	0.0449
S45D	72000.00s	83	89	HFSPEEL	7.88	2	430.974	2.3662	0.0563
S45D	FD	83	89	HFSPEEL	7.88	2	431.421	100	100
S45D	FD	83	89	HFSPEEL	7.88	2	431.403	100	100
S59D	0s	83	89	HFSPEEL	7.88	2	429.956	0	0
S59D	0s	83	89	HFSPEEL	7.88	2	429.953	0	0
S59D	4.00s	83	89	HFSPEEL	7.88	2	430.236	0.6265	0.0466
S59D	60.00s	83	89	HFSPEEL	7.88	2	430.279	0.7395	0.0242
S59D	1800.00s	83	89	HFSPEEL	7.88	2	430.509	1.2538	0.0253
S59D	72000.00s	83	89	HFSPEEL	7.88	2	430.894	2.1418	0.0753
S59D	FD	83	89	HFSPEEL	7.88	2	431.453	100	100
S59D	FD	83	89	HFSPEEL	7.88	2	431.472	100	100
WT	0s	83	89	HFSPEEL	7.88	2	429.962	0	0
WT	0s	83	89	HFSPEEL	7.88	2	429.977	0	0
WT	4.00s	83	89	HFSPEEL	7.88	2	430.272	0.6748	0.0593
WT	60.00s	83	89	HFSPEEL	7.88	2	430.313	0.807	0.0198
WT	1800.00s	83	89	HFSPEEL	7.88	2	430.501	1.2415	0.032
WT	72000.00s	83	89	HFSPEEL	7.88	2	430.884	2.079	0.025
WT	FD	83	89	HFSPEEL	7.88	2	431.396	100	100
WT	FD	83	89	HFSPEEL	7.88	2	431.412	100	100
D3	0s	83	90	HFSPEELK	6.31	2	494.07	0	0
D3	0s	83	90	HFSPEELK	6.31	2	494.031	0	0
D3	4.00s	83	90	HFSPEELK	6.31	2	494.449	0.9155	0.0352
D3	60.00s	83	90	HFSPEELK	6.31	2	494.5	1.0517	0.0177
D3	1800.00s	83	90	HFSPEELK	6.31	2	494.889	1.935	0.0319
D3	72000.00s	83	90	HFSPEELK	6.31	2	495.479	3.3268	0.0289
D3	FD	83	90	HFSPEELK	6.31	2	496.142	100	100
D3	FD	83	90	HFSPEELK	6.31	2	496.152	100	100
S19D	0s	83	90	HFSPEELK	6.31	2	494.037	0	0
S19D	0s	83	90	HFSPEELK	6.31	2	494.058	0	0
S19D	0s	83	90	HFSPEELK	6.31	2	494.053	0	0
S19D	4.00s	83	90	HFSPEELK	6.31	2	494.426	0.8872	0.0357
S19D	60.00s	83	90	HFSPEELK	6.31	2	494.478	1.0032	0.0577
S19D	1800.00s	83	90	HFSPEELK	6.31	2	494.729	1.5947	0.027
S19D	72000.00s	83	90	HFSPEELK	6.31	2	495.247	2.8287	0.0313
S19D	FD	83	90	HFSPEELK	6.31	2	496.114	100	100
S19D	FD	83	90	HFSPEELK	6.31	2	496.087	100	100
S45D	0s	83	90	HFSPEELK	6.31	2	494.044	0	0
S45D	0s	83	90	HFSPEELK	6.31	2	494.055	0	0
S45D	0s	83	90	HFSPEELK	6.31	2	494.036	0	0
S45D	4.00s	83	90	HFSPEELK	6.31	2	494.428	0.8828	0.0201
S45D	60.00s	83	90	HFSPEELK	6.31	2	494.49	1.0192	0.0286
S45D	1800.00s	83	90	HFSPEELK	6.31	2	494.774	1.6635	0.0726
S45D	72000.00s	83	90	HFSPEELK	6.31	2	495.337	3.017	0.0519
S45D	FD	83	90	HFSPEELK	6.31	2	496.125	100	100
S45D	FD	83	90	HFSPEELK	6.31	2	496.123	100	100
S59D	0s	83	90	HFSPEELK	6.31	2	494.066	0	0
S59D	0s	83	90	HFSPEELK	6.31	2	494.057	0	0
S59D	4.00s	83	90	HFSPEELK	6.31	2	494.425	0.8632	0.0279
S59D	60.00s	83	90	HFSPEELK	6.31	2	494.47	0.984	0.029
S59D	1800.00s	83	90	HFSPEELK	6.31	2	494.744	1.6128	0.0309
S59D	72000.00s	83	90	HFSPEELK	6.31	2	495.221	2.7418	0.0184
S59D	FD	83	90	HFSPEELK	6.31	2	496.159	100	100
S59D	FD	83	90	HFSPEELK	6.31	2	496.12	100	100
WT	0s	83	90	HFSPEELK	6.31	2	494.047	0	0
WT	0s	83	90	HFSPEELK	6.31	2	494.048	0	0
WT	4.00s	83	90	HFSPEELK	6.31	2	494.42	0.874	0.0198
WT	60.00s	83	90	HFSPEELK	6.31	2	494.476	0.999	0.0236
WT	1800.00s	83	90	HFSPEELK	6.31	2	494.719	1.5397	0.0236
WT	72000.00s	83	90	HFSPEELK	6.31	2	495.211	2.7278	0.0194
WT	FD	83	90	HFSPEELK	6.31	2	496.07	100	100
WT	FD	83	90	HFSPEELK	6.31	2	496.088	100	100
D3	0s	83	92	HFSPEELKVK	6.52	2	607.703	0	0
D3	0s	83	92	HFSPEELKVK	6.52	2	607.696	0	0
D3	4.00s	83	92	HFSPEELKVK	6.52	2	608.132	0.979	0.0498
D3	60.00s	83	92	HFSPEELKVK	6.52	2	608.311	1.3975	0.05
D3	1800.00s	83	92	HFSPEELKVK	6.52	2	608.918	2.8062	0.0639
D3	72000.00s	83	92	HFSPEELKVK	6.52	2	609.574	4.3162	0.0136
D3	FD	83	92	HFSPEELKVK	6.52	2	610.528	100	100
D3	FD	83	92	HFSPEELKVK	6.52	2	610.53	100	100
D3	0s	83	92	HFSPEELKVK	6.52	3	405.454	0	0
D3	0s	83	92	HFSPEELKVK	6.52	3	405.48	0	0
D3	4.00s	83	92	HFSPEELKVK	6.52	3	405.751	0.9752	0.0622
D3	60.00s	83	92	HFSPEELKVK	6.52	3	405.875	1.3833	0.067
D3	1800.00s	83	92	HFSPEELKVK	6.52	3	406.282	2.8195	0.0344
D3	72000.00s	83	92	HFSPEELKVK	6.52	3	406.716	4.304	0.0567
D3	FD	83	92	HFSPEELKVK	6.52	3	407.353	100	100
D3	FD	83	92	HFSPEELKVK	6.52	3	407.346	100	100
S19D	0s	83	92	HFSPEELKVK	6.52	2	607.675	0	0
S19D	0s	83	92	HFSPEELKVK	6.52	2	607.688	0	0
S19D	0s	83	92	HFSPEELKVK	6.52	2	607.685	0	0
S19D	4.00s	83	92	HFSPEELKVK	6.52	2	608.097	0.8905	0.0288
S19D	60.00s	83	92	HFSPEELKVK	6.52	2	608.28	1.312	0.0564
S19D	1800.00s	83	92	HFSPEELKVK	6.52	2	608.739	2.3835	0.0358
S19D	72000.00s	83	92	HFSPEELKVK	6.52	2	609.273	3.6793	0.046
S19D	FD	83	92	HFSPEELKVK	6.52	2	610.545	100	100
S19D	FD	83	92	HFSPEELKVK	6.52	2	610.475	100	100
S19D	0s	83	92	HFSPEELKVK	6.52	3	405.476	0	0
S19D	0s	83	92	HFSPEELKVK	6.52	3	405.462	0	0
S19D	0s	83	92	HFSPEELKVK	6.52	3	405.454	0	0
S19D	4.00s	83	92	HFSPEELKVK	6.52	3	405.732	0.9065	0.0464
S19D	60.00s	83	92	HFSPEELKVK	6.52	3	405.854	1.3482	0.0677
S19D	1800.00s	83	92	HFSPEELKVK	6.52	3	406.168	2.4337	0.0579
S19D	72000.00s	83	92	HFSPEELKVK	6.52	3	406.522	3.7183	0.0485
S19D	FD	83	92	HFSPEELKVK	6.52	3	407.344	100	100
S19D	FD	83	92	HFSPEELKVK	6.52	3	407.319	100	100
S45D	0s	83	92	HFSPEELKVK	6.52	2	607.687	0	0
S45D	0s	83	92	HFSPEELKVK	6.52	2	607.68	0	0
S45D	0s	83	92	HFSPEELKVK	6.52	2	607.696	0	0
S45D	4.00s	83	92	HFSPEELKVK	6.52	2	608.098	0.8828	0.0227
S45D	60.00s	83	92	HFSPEELKVK	6.52	2	608.316	1.413	0.0401
S45D	1800.00s	83	92	HFSPEELKVK	6.52	2	608.817	2.586	0.0461
S45D	72000.00s	83	92	HFSPEELKVK	6.52	2	609.369	3.9097	0.054
S45D	FD	83	92	HFSPEELKVK	6.52	2	610.522	100	100
S45D	FD	83	92	HFSPEELKVK	6.52	2	610.512	100	100
S45D	0s	83	92	HFSPEELKVK	6.52	3	405.47	0	0
S45D	0s	83	92	HFSPEELKVK	6.52	3	405.466	0	0
S45D	0s	83	92	HFSPEELKVK	6.52	3	405.485	0	0
S45D	4.00s	83	92	HFSPEELKVK	6.52	3	405.736	0.9107	0.0371
S45D	60.00s	83	92	HFSPEELKVK	6.52	3	405.877	1.4125	0.0722
S45D	1800.00s	83	92	HFSPEELKVK	6.52	3	406.21	2.5932	0.0508
S45D	72000.00s	83	92	HFSPEELKVK	6.52	3	406.575	3.8937	0.041
S45D	FD	83	92	HFSPEELKVK	6.52	3	407.368	100	100
S45D	FD	83	92	HFSPEELKVK	6.52	3	407.346	100	100
S59D	0s	83	92	HFSPEELKVK	6.52	2	607.693	0	0
S59D	0s	83	92	HFSPEELKVK	6.52	2	607.692	0	0
S59D	4.00s	83	92	HFSPEELKVK	6.52	2	608.101	0.906	0.0386
S59D	60.00s	83	92	HFSPEELKVK	6.52	2	608.266	1.2852	0.0376
S59D	1800.00s	83	92	HFSPEELKVK	6.52	2	608.769	2.4695	0.0424
S59D	72000.00s	83	92	HFSPEELKVK	6.52	2	609.264	3.6652	0.0198
S59D	FD	83	92	HFSPEELKVK	6.52	2	610.514	100	100
S59D	FD	83	92	HFSPEELKVK	6.52	2	610.542	100	100
S59D	0s	83	92	HFSPEELKVK	6.52	3	405.486	0	0
S59D	0s	83	92	HFSPEELKVK	6.52	3	405.462	0	0
S59D	4.00s	83	92	HFSPEELKVK	6.52	3	405.735	0.9115	0.0371
S59D	60.00s	83	92	HFSPEELKVK	6.52	3	405.856	1.3388	0.049
S59D	1800.00s	83	92	HFSPEELKVK	6.52	3	406.176	2.4765	0.0613
S59D	72000.00s	83	92	HFSPEELKVK	6.52	3	406.502	3.6562	0.0249
S59D	FD	83	92	HFSPEELKVK	6.52	3	407.348	100	100
S59D	FD	83	92	HFSPEELKVK	6.52	3	407.361	100	100
WT	0s	83	92	HFSPEELKVK	6.52	2	607.707	0	0
WT	0s	83	92	HFSPEELKVK	6.52	2	607.69	0	0
WT	4.00s	83	92	HFSPEELKVK	6.52	2	608.1	0.915	0.0231
WT	60.00s	83	92	HFSPEELKVK	6.52	2	608.298	1.3665	0.0374
WT	1800.00s	83	92	HFSPEELKVK	6.52	2	608.741	2.3978	0.0524
WT	72000.00s	83	92	HFSPEELKVK	6.52	2	609.232	3.5575	0.0338
WT	FD	83	92	HFSPEELKVK	6.52	2	610.513	100	100
WT	FD	83	92	HFSPEELKVK	6.52	2	610.557	100	100
WT	0s	83	92	HFSPEELKVK	6.52	3	405.457	0	0
WT	0s	83	92	HFSPEELKVK	6.52	3	405.462	0	0
WT	4.00s	83	92	HFSPEELKVK	6.52	3	405.73	0.8845	0.0425
WT	60.00s	83	92	HFSPEELKVK	6.52	3	405.86	1.3393	0.0508
WT	1800.00s	83	92	HFSPEELKVK	6.52	3	406.166	2.418	0.0528
WT	72000.00s	83	92	HFSPEELKVK	6.52	3	406.477	3.581	0.0856
WT	FD	83	92	HFSPEELKVK	6.52	3	407.339	100	100
WT	FD	83	92	HFSPEELKVK	6.52	3	407.368	100	100
D3	0s	90	96	KVKVLGD	3.95	2	379.971	0	0
D3	0s	90	96	KVKVLGD	3.95	2	379.955	0	0
D3	4.00s	90	96	KVKVLGD	3.95	2	380.493	1.1875	0.1207
D3	60.00s	90	96	KVKVLGD	3.95	2	380.639	1.537	0.1567
D3	1800.00s	90	96	KVKVLGD	3.95	2	381.104	2.5935	0.171
D3	72000.00s	90	96	KVKVLGD	3.95	2	381.318	3.0358	0.0985
D3	FD	90	96	KVKVLGD	3.95	2	381.547	100	100
D3	FD	90	96	KVKVLGD	3.95	2	381.52	100	100
S19D	0s	90	96	KVKVLGD	3.95	2	379.962	0	0
S19D	0s	90	96	KVKVLGD	3.95	2	379.953	0	0
S19D	0s	90	96	KVKVLGD	3.95	2	379.967	0	0
S19D	4.00s	90	96	KVKVLGD	3.95	2	380.432	1.047	0.0433
S19D	60.00s	90	96	KVKVLGD	3.95	2	380.59	1.376	0.0621
S19D	1800.00s	90	96	KVKVLGD	3.95	2	381.056	2.4888	0.0171
S19D	72000.00s	90	96	KVKVLGD	3.95	2	381.268	2.9755	0.1161
S19D	FD	90	96	KVKVLGD	3.95	2	381.557	100	100
S19D	FD	90	96	KVKVLGD	3.95	2	381.536	100	100
S45D	0s	90	96	KVKVLGD	3.95	2	379.96	0	0
S45D	0s	90	96	KVKVLGD	3.95	2	379.952	0	0
S45D	0s	90	96	KVKVLGD	3.95	2	379.999	0	0
S45D	4.00s	90	96	KVKVLGD	3.95	2	380.433	1.0713	0.0424
S45D	60.00s	90	96	KVKVLGD	3.95	2	380.648	1.5503	0.1233
S45D	1800.00s	90	96	KVKVLGD	3.95	2	381.055	2.4775	0.0835
S45D	72000.00s	90	96	KVKVLGD	3.95	2	381.25	2.9742	0.0254
S45D	FD	90	96	KVKVLGD	3.95	2	381.551	100	100
S45D	FD	90	96	KVKVLGD	3.95	2	381.622	100	100
S59D	0s	90	96	KVKVLGD	3.95	2	379.945	0	0
S59D	0s	90	96	KVKVLGD	3.95	2	379.959	0	0
S59D	4.00s	90	96	KVKVLGD	3.95	2	380.428	1.0757	0.056
S59D	60.00s	90	96	KVKVLGD	3.95	2	380.584	1.4042	0.0485
S59D	1800.00s	90	96	KVKVLGD	3.95	2	381.042	2.492	0.0761
S59D	72000.00s	90	96	KVKVLGD	3.95	2	381.214	2.8355	0.0417
S59D	FD	90	96	KVKVLGD	3.95	2	381.602	100	100
S59D	FD	90	96	KVKVLGD	3.95	2	381.583	100	100
WT	0s	90	96	KVKVLGD	3.95	2	379.984	0	0
WT	0s	90	96	KVKVLGD	3.95	2	379.951	0	0
WT	4.00s	90	96	KVKVLGD	3.95	2	380.421	1.0535	0.0192
WT	60.00s	90	96	KVKVLGD	3.95	2	380.582	1.36	0.0647
WT	1800.00s	90	96	KVKVLGD	3.95	2	381.017	2.4275	0.0629
WT	72000.00s	90	96	KVKVLGD	3.95	2	381.201	2.8295	0.0599
WT	FD	90	96	KVKVLGD	3.95	2	381.549	100	100
WT	FD	90	96	KVKVLGD	3.95	2	381.612	100	100
D3	0s	90	103	KVKVLGDVIEVHGK	6.54	2	761.405	0	0
D3	0s	90	103	KVKVLGDVIEVHGK	6.54	2	761.404	0	0
D3	4.00s	90	103	KVKVLGDVIEVHGK	6.54	2	762.197	1.7663	0.032
D3	60.00s	90	103	KVKVLGDVIEVHGK	6.54	2	762.332	2.0743	0.0721
D3	1800.00s	90	103	KVKVLGDVIEVHGK	6.54	2	762.987	3.69	0.1256
D3	72000.00s	90	103	KVKVLGDVIEVHGK	6.54	2	763.756	5.3698	0.0651
D3	FD	90	103	KVKVLGDVIEVHGK	6.54	2	765.401	100	100
D3	FD	90	103	KVKVLGDVIEVHGK	6.54	2	765.407	100	100
D3	0s	90	103	KVKVLGDVIEVHGK	6.54	3	507.973	0	0
D3	0s	90	103	KVKVLGDVIEVHGK	6.54	3	507.928	0	0
D3	4.00s	90	103	KVKVLGDVIEVHGK	6.54	3	508.447	1.6902	0.062
D3	60.00s	90	103	KVKVLGDVIEVHGK	6.54	3	508.539	1.9935	0.108
D3	1800.00s	90	103	KVKVLGDVIEVHGK	6.54	3	508.954	3.4835	0.1766
D3	72000.00s	90	103	KVKVLGDVIEVHGK	6.54	3	509.432	5.0105	0.0808
D3	FD	90	103	KVKVLGDVIEVHGK	6.54	3	510.453	100	100
D3	FD	90	103	KVKVLGDVIEVHGK	6.54	3	510.466	100	100
D3	0s	90	103	KVKVLGDVIEVHGK	6.54	4	381.205	0	0
D3	0s	90	103	KVKVLGDVIEVHGK	6.54	4	381.206	0	0
D3	4.00s	90	103	KVKVLGDVIEVHGK	6.54	4	381.583	1.6803	0.0441
D3	60.00s	90	103	KVKVLGDVIEVHGK	6.54	4	381.646	1.9427	0.0361
D3	1800.00s	90	103	KVKVLGDVIEVHGK	6.54	4	381.98	3.4395	0.1163
D3	72000.00s	90	103	KVKVLGDVIEVHGK	6.54	4	382.344	5.0955	0.0561
D3	FD	90	103	KVKVLGDVIEVHGK	6.54	4	383.188	100	100
D3	FD	90	103	KVKVLGDVIEVHGK	6.54	4	383.184	100	100
S19D	0s	90	103	KVKVLGDVIEVHGK	6.54	2	761.397	0	0
S19D	0s	90	103	KVKVLGDVIEVHGK	6.54	2	761.415	0	0
S19D	0s	90	103	KVKVLGDVIEVHGK	6.54	2	761.41	0	0
S19D	4.00s	90	103	KVKVLGDVIEVHGK	6.54	2	762.157	1.6772	0.0214
S19D	60.00s	90	103	KVKVLGDVIEVHGK	6.54	2	762.279	1.9325	0.0295
S19D	1800.00s	90	103	KVKVLGDVIEVHGK	6.54	2	762.892	3.4605	0.0562
S19D	72000.00s	90	103	KVKVLGDVIEVHGK	6.54	2	763.407	4.657	0.0364
S19D	FD	90	103	KVKVLGDVIEVHGK	6.54	2	765.432	100	100
S19D	FD	90	103	KVKVLGDVIEVHGK	6.54	2	765.405	100	100
S19D	0s	90	103	KVKVLGDVIEVHGK	6.54	3	507.924	0	0
S19D	0s	90	103	KVKVLGDVIEVHGK	6.54	3	507.925	0	0
S19D	0s	90	103	KVKVLGDVIEVHGK	6.54	3	507.958	0	0
S19D	4.00s	90	103	KVKVLGDVIEVHGK	6.54	3	508.425	1.6318	0.0917
S19D	60.00s	90	103	KVKVLGDVIEVHGK	6.54	3	508.517	1.9398	0.0475
S19D	1800.00s	90	103	KVKVLGDVIEVHGK	6.54	3	508.899	3.298	0.0363
S19D	72000.00s	90	103	KVKVLGDVIEVHGK	6.54	3	509.225	4.4605	0.0539
S19D	FD	90	103	KVKVLGDVIEVHGK	6.54	3	510.468	100	100
S19D	FD	90	103	KVKVLGDVIEVHGK	6.54	3	510.446	100	100
S19D	0s	90	103	KVKVLGDVIEVHGK	6.54	4	381.201	0	0
S19D	0s	90	103	KVKVLGDVIEVHGK	6.54	4	381.22	0	0
S19D	0s	90	103	KVKVLGDVIEVHGK	6.54	4	381.222	0	0
S19D	4.00s	90	103	KVKVLGDVIEVHGK	6.54	4	381.565	1.6035	0.0504
S19D	60.00s	90	103	KVKVLGDVIEVHGK	6.54	4	381.636	1.9467	0.0693
S19D	1800.00s	90	103	KVKVLGDVIEVHGK	6.54	4	381.932	3.3127	0.0496
S19D	72000.00s	90	103	KVKVLGDVIEVHGK	6.54	4	382.168	4.4298	0.0433
S19D	FD	90	103	KVKVLGDVIEVHGK	6.54	4	383.178	100	100
S19D	FD	90	103	KVKVLGDVIEVHGK	6.54	4	383.169	100	100
S45D	0s	90	103	KVKVLGDVIEVHGK	6.54	2	761.417	0	0
S45D	0s	90	103	KVKVLGDVIEVHGK	6.54	2	761.406	0	0
S45D	0s	90	103	KVKVLGDVIEVHGK	6.54	2	761.422	0	0
S45D	4.00s	90	103	KVKVLGDVIEVHGK	6.54	2	762.14	1.6372	0.0299
S45D	60.00s	90	103	KVKVLGDVIEVHGK	6.54	2	762.337	2.0515	0.029
S45D	1800.00s	90	103	KVKVLGDVIEVHGK	6.54	2	762.893	3.4235	0.0997
S45D	72000.00s	90	103	KVKVLGDVIEVHGK	6.54	2	763.458	4.7468	0.0846
S45D	FD	90	103	KVKVLGDVIEVHGK	6.54	2	765.449	100	100
S45D	FD	90	103	KVKVLGDVIEVHGK	6.54	2	765.424	100	100
S45D	0s	90	103	KVKVLGDVIEVHGK	6.54	3	507.96	0	0
S45D	0s	90	103	KVKVLGDVIEVHGK	6.54	3	507.951	0	0
S45D	0s	90	103	KVKVLGDVIEVHGK	6.54	3	507.95	0	0
S45D	4.00s	90	103	KVKVLGDVIEVHGK	6.54	3	508.419	1.6865	0.1066
S45D	60.00s	90	103	KVKVLGDVIEVHGK	6.54	3	508.543	2.052	0.1042
S45D	1800.00s	90	103	KVKVLGDVIEVHGK	6.54	3	508.911	3.3003	0.0984
S45D	72000.00s	90	103	KVKVLGDVIEVHGK	6.54	3	509.247	4.4788	0.086
S45D	FD	90	103	KVKVLGDVIEVHGK	6.54	3	510.488	100	100
S45D	FD	90	103	KVKVLGDVIEVHGK	6.54	3	510.465	100	100
S45D	0s	90	103	KVKVLGDVIEVHGK	6.54	4	381.215	0	0
S45D	0s	90	103	KVKVLGDVIEVHGK	6.54	4	381.234	0	0
S45D	0s	90	103	KVKVLGDVIEVHGK	6.54	4	381.192	0	0
S45D	4.00s	90	103	KVKVLGDVIEVHGK	6.54	4	381.571	1.6687	0.0834
S45D	60.00s	90	103	KVKVLGDVIEVHGK	6.54	4	381.672	2.038	0.0352
S45D	1800.00s	90	103	KVKVLGDVIEVHGK	6.54	4	381.924	3.321	0.1115
S45D	72000.00s	90	103	KVKVLGDVIEVHGK	6.54	4	382.207	4.6082	0.1339
S45D	FD	90	103	KVKVLGDVIEVHGK	6.54	4	383.238	100	100
S45D	FD	90	103	KVKVLGDVIEVHGK	6.54	4	383.199	100	100
S59D	0s	90	103	KVKVLGDVIEVHGK	6.54	2	761.416	0	0
S59D	0s	90	103	KVKVLGDVIEVHGK	6.54	2	761.406	0	0
S59D	4.00s	90	103	KVKVLGDVIEVHGK	6.54	2	762.172	1.7037	0.0143
S59D	60.00s	90	103	KVKVLGDVIEVHGK	6.54	2	762.258	1.9135	0.0372
S59D	1800.00s	90	103	KVKVLGDVIEVHGK	6.54	2	762.891	3.4055	0.0484
S59D	72000.00s	90	103	KVKVLGDVIEVHGK	6.54	2	763.417	4.6738	0.0347
S59D	FD	90	103	KVKVLGDVIEVHGK	6.54	2	765.455	100	100
S59D	FD	90	103	KVKVLGDVIEVHGK	6.54	2	765.406	100	100
S59D	0s	90	103	KVKVLGDVIEVHGK	6.54	3	507.947	0	0
S59D	0s	90	103	KVKVLGDVIEVHGK	6.54	3	507.963	0	0
S59D	4.00s	90	103	KVKVLGDVIEVHGK	6.54	3	508.442	1.734	0.0757
S59D	1800.00s	90	103	KVKVLGDVIEVHGK	6.54	3	508.922	3.3795	0.104
S59D	72000.00s	90	103	KVKVLGDVIEVHGK	6.54	3	509.205	4.3872	0.0965
S59D	FD	90	103	KVKVLGDVIEVHGK	6.54	3	510.481	100	100
S59D	FD	90	103	KVKVLGDVIEVHGK	6.54	3	510.481	100	100
S59D	0s	90	103	KVKVLGDVIEVHGK	6.54	4	381.223	0	0
S59D	0s	90	103	KVKVLGDVIEVHGK	6.54	4	381.224	0	0
S59D	4.00s	90	103	KVKVLGDVIEVHGK	6.54	4	381.567	1.6313	0.0315
S59D	60.00s	90	103	KVKVLGDVIEVHGK	6.54	4	381.622	1.8308	0.0229
S59D	1800.00s	90	103	KVKVLGDVIEVHGK	6.54	4	381.938	3.3455	0.1313
S59D	72000.00s	90	103	KVKVLGDVIEVHGK	6.54	4	382.173	4.4972	0.085
S59D	FD	90	103	KVKVLGDVIEVHGK	6.54	4	383.237	100	100
S59D	FD	90	103	KVKVLGDVIEVHGK	6.54	4	383.183	100	100
WT	0s	90	103	KVKVLGDVIEVHGK	6.54	2	761.407	0	0
WT	0s	90	103	KVKVLGDVIEVHGK	6.54	2	761.417	0	0
WT	4.00s	90	103	KVKVLGDVIEVHGK	6.54	2	762.133	1.635	0.0221
WT	60.00s	90	103	KVKVLGDVIEVHGK	6.54	2	762.274	1.9467	0.0374
WT	1800.00s	90	103	KVKVLGDVIEVHGK	6.54	2	762.845	3.315	0.0401
WT	72000.00s	90	103	KVKVLGDVIEVHGK	6.54	2	763.357	4.5468	0.0934
WT	FD	90	103	KVKVLGDVIEVHGK	6.54	2	765.439	100	100
WT	FD	90	103	KVKVLGDVIEVHGK	6.54	2	765.471	100	100
WT	0s	90	103	KVKVLGDVIEVHGK	6.54	3	507.958	0	0
WT	0s	90	103	KVKVLGDVIEVHGK	6.54	3	507.943	0	0
WT	4.00s	90	103	KVKVLGDVIEVHGK	6.54	3	508.407	1.5833	0.0313
WT	60.00s	90	103	KVKVLGDVIEVHGK	6.54	3	508.496	1.9087	0.0873
WT	1800.00s	90	103	KVKVLGDVIEVHGK	6.54	3	508.869	3.125	0.0991
WT	72000.00s	90	103	KVKVLGDVIEVHGK	6.54	3	509.18	4.2668	0.0661
WT	FD	90	103	KVKVLGDVIEVHGK	6.54	3	510.516	100	100
WT	FD	90	103	KVKVLGDVIEVHGK	6.54	3	510.482	100	100
WT	0s	90	103	KVKVLGDVIEVHGK	6.54	4	381.225	0	0
WT	0s	90	103	KVKVLGDVIEVHGK	6.54	4	381.247	0	0
WT	4.00s	90	103	KVKVLGDVIEVHGK	6.54	4	381.567	1.586	0.0761
WT	60.00s	90	103	KVKVLGDVIEVHGK	6.54	4	381.632	1.8765	0.0815
WT	1800.00s	90	103	KVKVLGDVIEVHGK	6.54	4	381.912	3.163	0.0134
WT	72000.00s	90	103	KVKVLGDVIEVHGK	6.54	4	382.162	4.3935	0.0795
WT	FD	90	103	KVKVLGDVIEVHGK	6.54	4	383.189	100	100
WT	FD	90	103	KVKVLGDVIEVHGK	6.54	4	383.227	100	100
D3	0s	90	104	KVKVLGDVIEVHGKH	6.01	3	553.661	0	0
D3	0s	90	104	KVKVLGDVIEVHGKH	6.01	3	553.671	0	0
D3	4.00s	90	104	KVKVLGDVIEVHGKH	6.01	3	554.2	1.8053	0.0116
D3	60.00s	90	104	KVKVLGDVIEVHGKH	6.01	3	554.297	2.1588	0.0848
D3	1800.00s	90	104	KVKVLGDVIEVHGKH	6.01	3	554.702	3.6185	0.1151
D3	72000.00s	90	104	KVKVLGDVIEVHGKH	6.01	3	555.199	5.2988	0.1173
D3	FD	90	104	KVKVLGDVIEVHGKH	6.01	3	556.488	100	100
D3	FD	90	104	KVKVLGDVIEVHGKH	6.01	3	556.501	100	100
S19D	0s	90	104	KVKVLGDVIEVHGKH	6.01	3	553.668	0	0
S19D	0s	90	104	KVKVLGDVIEVHGKH	6.01	3	553.661	0	0
S19D	0s	90	104	KVKVLGDVIEVHGKH	6.01	3	553.666	0	0
S19D	4.00s	90	104	KVKVLGDVIEVHGKH	6.01	3	554.177	1.7557	0.0384
S19D	60.00s	90	104	KVKVLGDVIEVHGKH	6.01	3	554.248	1.971	0.0162
S19D	1800.00s	90	104	KVKVLGDVIEVHGKH	6.01	3	554.652	3.4457	0.0473
S19D	72000.00s	90	104	KVKVLGDVIEVHGKH	6.01	3	554.966	4.5612	0.0502
S19D	FD	90	104	KVKVLGDVIEVHGKH	6.01	3	556.46	100	100
S19D	FD	90	104	KVKVLGDVIEVHGKH	6.01	3	556.503	100	100
S45D	0s	90	104	KVKVLGDVIEVHGKH	6.01	3	553.656	0	0
S45D	0s	90	104	KVKVLGDVIEVHGKH	6.01	3	553.659	0	0
S45D	0s	90	104	KVKVLGDVIEVHGKH	6.01	3	553.653	0	0
S45D	4.00s	90	104	KVKVLGDVIEVHGKH	6.01	3	554.164	1.729	0.0437
S45D	60.00s	90	104	KVKVLGDVIEVHGKH	6.01	3	554.277	2.083	0.0663
S45D	1800.00s	90	104	KVKVLGDVIEVHGKH	6.01	3	554.648	3.4368	0.0915
S45D	72000.00s	90	104	KVKVLGDVIEVHGKH	6.01	3	554.995	4.668	0.0547
S45D	FD	90	104	KVKVLGDVIEVHGKH	6.01	3	556.518	100	100
S45D	FD	90	104	KVKVLGDVIEVHGKH	6.01	3	556.487	100	100
S59D	0s	90	104	KVKVLGDVIEVHGKH	6.01	3	553.667	0	0
S59D	0s	90	104	KVKVLGDVIEVHGKH	6.01	3	553.666	0	0
S59D	4.00s	90	104	KVKVLGDVIEVHGKH	6.01	3	554.185	1.8025	0.055
S59D	60.00s	90	104	KVKVLGDVIEVHGKH	6.01	3	554.248	1.9985	0.0783
S59D	1800.00s	90	104	KVKVLGDVIEVHGKH	6.01	3	554.657	3.4828	0.0983
S59D	72000.00s	90	104	KVKVLGDVIEVHGKH	6.01	3	554.982	4.6342	0.0758
S59D	FD	90	104	KVKVLGDVIEVHGKH	6.01	3	556.548	100	100
S59D	FD	90	104	KVKVLGDVIEVHGKH	6.01	3	556.533	100	100
WT	0s	90	104	KVKVLGDVIEVHGKH	6.01	3	553.657	0	0
WT	0s	90	104	KVKVLGDVIEVHGKH	6.01	3	553.662	0	0
WT	4.00s	90	104	KVKVLGDVIEVHGKH	6.01	3	554.159	1.7092	0.0317
WT	60.00s	90	104	KVKVLGDVIEVHGKH	6.01	3	554.239	1.961	0.0291
WT	1800.00s	90	104	KVKVLGDVIEVHGKH	6.01	3	554.616	3.3498	0.0512
WT	72000.00s	90	104	KVKVLGDVIEVHGKH	6.01	3	554.938	4.4958	0.0487
WT	FD	90	104	KVKVLGDVIEVHGKH	6.01	3	556.561	100	100
WT	FD	90	104	KVKVLGDVIEVHGKH	6.01	3	556.524	100	100
D3	0s	90	106	KVKVLGDVIEVHGKHEE	6.45	3	639.733	0	0
D3	0s	90	106	KVKVLGDVIEVHGKHEE	6.45	3	639.728	0	0
D3	4.00s	90	106	KVKVLGDVIEVHGKHEE	6.45	3	640.461	2.425	0.0542
D3	60.00s	90	106	KVKVLGDVIEVHGKHEE	6.45	3	640.544	2.7578	0.0965
D3	1800.00s	90	106	KVKVLGDVIEVHGKHEE	6.45	3	640.987	4.3317	0.0291
D3	72000.00s	90	106	KVKVLGDVIEVHGKHEE	6.45	3	641.504	6.0952	0.0481
D3	FD	90	106	KVKVLGDVIEVHGKHEE	6.45	3	642.841	100	100
D3	FD	90	106	KVKVLGDVIEVHGKHEE	6.45	3	642.844	100	100
S19D	0s	90	106	KVKVLGDVIEVHGKHEE	6.45	3	639.722	0	0
S19D	0s	90	106	KVKVLGDVIEVHGKHEE	6.45	3	639.731	0	0
S19D	0s	90	106	KVKVLGDVIEVHGKHEE	6.45	3	639.722	0	0
S19D	4.00s	90	106	KVKVLGDVIEVHGKHEE	6.45	3	640.438	2.4108	0.0651
S19D	60.00s	90	106	KVKVLGDVIEVHGKHEE	6.45	3	640.512	2.6845	0.07
S19D	1800.00s	90	106	KVKVLGDVIEVHGKHEE	6.45	3	640.926	4.1382	0.0407
S19D	72000.00s	90	106	KVKVLGDVIEVHGKHEE	6.45	3	641.262	5.3118	0.0257
S19D	FD	90	106	KVKVLGDVIEVHGKHEE	6.45	3	642.856	100	100
S19D	FD	90	106	KVKVLGDVIEVHGKHEE	6.45	3	642.842	100	100
S45D	0s	90	106	KVKVLGDVIEVHGKHEE	6.45	3	639.749	0	0
S45D	0s	90	106	KVKVLGDVIEVHGKHEE	6.45	3	639.736	0	0
S45D	0s	90	106	KVKVLGDVIEVHGKHEE	6.45	3	639.739	0	0
S45D	4.00s	90	106	KVKVLGDVIEVHGKHEE	6.45	3	640.428	2.3772	0.0494
S45D	60.00s	90	106	KVKVLGDVIEVHGKHEE	6.45	3	640.554	2.7895	0.0749
S45D	1800.00s	90	106	KVKVLGDVIEVHGKHEE	6.45	3	640.942	4.1722	0.0193
S45D	72000.00s	90	106	KVKVLGDVIEVHGKHEE	6.45	3	641.317	5.4815	0.0661
S45D	FD	90	106	KVKVLGDVIEVHGKHEE	6.45	3	642.887	100	100
S45D	FD	90	106	KVKVLGDVIEVHGKHEE	6.45	3	642.837	100	100
S59D	0s	90	106	KVKVLGDVIEVHGKHEE	6.45	3	639.725	0	0
S59D	0s	90	106	KVKVLGDVIEVHGKHEE	6.45	3	639.749	0	0
S59D	4.00s	90	106	KVKVLGDVIEVHGKHEE	6.45	3	640.434	2.382	0.0704
S59D	60.00s	90	106	KVKVLGDVIEVHGKHEE	6.45	3	640.49	2.588	0.0556
S59D	1800.00s	90	106	KVKVLGDVIEVHGKHEE	6.45	3	640.931	4.1758	0.1251
S59D	72000.00s	90	106	KVKVLGDVIEVHGKHEE	6.45	3	641.257	5.2985	0.0397
S59D	FD	90	106	KVKVLGDVIEVHGKHEE	6.45	3	642.884	100	100
S59D	FD	90	106	KVKVLGDVIEVHGKHEE	6.45	3	642.838	100	100
WT	0s	90	106	KVKVLGDVIEVHGKHEE	6.45	3	639.732	0	0
WT	0s	90	106	KVKVLGDVIEVHGKHEE	6.45	3	639.74	0	0
WT	4.00s	90	106	KVKVLGDVIEVHGKHEE	6.45	3	640.456	2.4182	0.1508
WT	60.00s	90	106	KVKVLGDVIEVHGKHEE	6.45	3	640.498	2.6025	0.0324
WT	1800.00s	90	106	KVKVLGDVIEVHGKHEE	6.45	3	640.886	3.9627	0.0182
WT	72000.00s	90	106	KVKVLGDVIEVHGKHEE	6.45	3	641.25	5.2945	0.1261
WT	FD	90	106	KVKVLGDVIEVHGKHEE	6.45	3	642.866	100	100
WT	FD	90	106	KVKVLGDVIEVHGKHEE	6.45	3	642.889	100	100
D3	0s	91	103	VKVLGDVIEVHGK	7.05	3	465.223	0	0
D3	0s	91	103	VKVLGDVIEVHGK	7.05	3	465.24	0	0
D3	4.00s	91	103	VKVLGDVIEVHGK	7.05	3	465.708	1.657	0.0752
D3	60.00s	91	103	VKVLGDVIEVHGK	7.05	3	465.787	1.952	0.0409
D3	1800.00s	91	103	VKVLGDVIEVHGK	7.05	3	466.185	3.3287	0.0707
D3	72000.00s	91	103	VKVLGDVIEVHGK	7.05	3	466.644	4.9385	0.0805
D3	FD	91	103	VKVLGDVIEVHGK	7.05	3	467.61	100	100
D3	FD	91	103	VKVLGDVIEVHGK	7.05	3	467.603	100	100
S19D	0s	91	103	VKVLGDVIEVHGK	7.05	3	465.231	0	0
S19D	0s	91	103	VKVLGDVIEVHGK	7.05	3	465.225	0	0
S19D	0s	91	103	VKVLGDVIEVHGK	7.05	3	465.221	0	0
S19D	4.00s	91	103	VKVLGDVIEVHGK	7.05	3	465.693	1.6245	0.1246
S19D	60.00s	91	103	VKVLGDVIEVHGK	7.05	3	465.773	1.9147	0.0688
S19D	1800.00s	91	103	VKVLGDVIEVHGK	7.05	3	466.126	3.15	0.0186
S19D	72000.00s	91	103	VKVLGDVIEVHGK	7.05	3	466.443	4.2968	0.0694
S19D	FD	91	103	VKVLGDVIEVHGK	7.05	3	467.613	100	100
S19D	FD	91	103	VKVLGDVIEVHGK	7.05	3	467.584	100	100
S45D	0s	91	103	VKVLGDVIEVHGK	7.05	3	465.231	0	0
S45D	0s	91	103	VKVLGDVIEVHGK	7.05	3	465.21	0	0
S45D	0s	91	103	VKVLGDVIEVHGK	7.05	3	465.225	0	0
S45D	4.00s	91	103	VKVLGDVIEVHGK	7.05	3	465.685	1.5873	0.1058
S45D	60.00s	91	103	VKVLGDVIEVHGK	7.05	3	465.788	1.9607	0.0449
S45D	1800.00s	91	103	VKVLGDVIEVHGK	7.05	3	466.129	3.1665	0.0655
S45D	72000.00s	91	103	VKVLGDVIEVHGK	7.05	3	466.475	4.4007	0.0564
S45D	FD	91	103	VKVLGDVIEVHGK	7.05	3	467.634	100	100
S45D	FD	91	103	VKVLGDVIEVHGK	7.05	3	467.597	100	100
S59D	0s	91	103	VKVLGDVIEVHGK	7.05	3	465.233	0	0
S59D	0s	91	103	VKVLGDVIEVHGK	7.05	3	465.235	0	0
S59D	4.00s	91	103	VKVLGDVIEVHGK	7.05	3	465.7	1.6478	0.0166
S59D	60.00s	91	103	VKVLGDVIEVHGK	7.05	3	465.763	1.8735	0.0367
S59D	1800.00s	91	103	VKVLGDVIEVHGK	7.05	3	466.142	3.2155	0.0454
S59D	72000.00s	91	103	VKVLGDVIEVHGK	7.05	3	466.453	4.327	0.0633
S59D	FD	91	103	VKVLGDVIEVHGK	7.05	3	467.63	100	100
S59D	FD	91	103	VKVLGDVIEVHGK	7.05	3	467.598	100	100
WT	0s	91	103	VKVLGDVIEVHGK	7.05	3	465.254	0	0
WT	0s	91	103	VKVLGDVIEVHGK	7.05	3	465.242	0	0
WT	4.00s	91	103	VKVLGDVIEVHGK	7.05	3	465.679	1.589	0.0206
WT	60.00s	91	103	VKVLGDVIEVHGK	7.05	3	465.757	1.837	0.0935
WT	1800.00s	91	103	VKVLGDVIEVHGK	7.05	3	466.107	3.0957	0.0256
WT	72000.00s	91	103	VKVLGDVIEVHGK	7.05	3	466.431	4.2322	0.0643
WT	FD	91	103	VKVLGDVIEVHGK	7.05	3	467.641	100	100
WT	FD	91	103	VKVLGDVIEVHGK	7.05	3	467.636	100	100
D3	0s	91	113	VKVLGDVIEVHGKHEERQDEHGF	7.47	3	886.984	0	0
D3	0s	91	113	VKVLGDVIEVHGKHEERQDEHGF	7.47	3	886.988	0	0
D3	4.00s	91	113	VKVLGDVIEVHGKHEERQDEHGF	7.47	3	888.024	3.6325	0.039
D3	60.00s	91	113	VKVLGDVIEVHGKHEERQDEHGF	7.47	3	888.19	4.2045	0.067
D3	1800.00s	91	113	VKVLGDVIEVHGKHEERQDEHGF	7.47	3	888.886	6.643	0.1143
D3	72000.00s	91	113	VKVLGDVIEVHGKHEERQDEHGF	7.47	3	889.515	8.9298	0.1766
D3	FD	91	113	VKVLGDVIEVHGKHEERQDEHGF	7.47	3	891.032	100	100
D3	FD	91	113	VKVLGDVIEVHGKHEERQDEHGF	7.47	3	890.991	100	100
D3	0s	91	113	VKVLGDVIEVHGKHEERQDEHGF	7.47	4	665.484	0	0
D3	0s	91	113	VKVLGDVIEVHGKHEERQDEHGF	7.47	4	665.477	0	0
D3	4.00s	91	113	VKVLGDVIEVHGKHEERQDEHGF	7.47	4	666.266	3.5623	0.0661
D3	60.00s	91	113	VKVLGDVIEVHGKHEERQDEHGF	7.47	4	666.38	4.0935	0.0433
D3	1800.00s	91	113	VKVLGDVIEVHGKHEERQDEHGF	7.47	4	666.913	6.6825	0.1808
D3	72000.00s	91	113	VKVLGDVIEVHGKHEERQDEHGF	7.47	4	667.371	8.7838	0.0962
D3	FD	91	113	VKVLGDVIEVHGKHEERQDEHGF	7.47	4	668.508	100	100
D3	FD	91	113	VKVLGDVIEVHGKHEERQDEHGF	7.47	4	668.463	100	100
S19D	0s	91	113	VKVLGDVIEVHGKHEERQDEHGF	7.47	3	887.002	0	0
S19D	0s	91	113	VKVLGDVIEVHGKHEERQDEHGF	7.47	3	886.974	0	0
S19D	0s	91	113	VKVLGDVIEVHGKHEERQDEHGF	7.47	3	886.976	0	0
S19D	4.00s	91	113	VKVLGDVIEVHGKHEERQDEHGF	7.47	3	887.963	3.3738	0.2074
S19D	60.00s	91	113	VKVLGDVIEVHGKHEERQDEHGF	7.47	3	888.133	4.028	0.1181
S19D	1800.00s	91	113	VKVLGDVIEVHGKHEERQDEHGF	7.47	3	888.707	5.9368	0.1126
S19D	72000.00s	91	113	VKVLGDVIEVHGKHEERQDEHGF	7.47	3	889.264	8.0735	0.0584
S19D	FD	91	113	VKVLGDVIEVHGKHEERQDEHGF	7.47	3	891.065	100	100
S19D	FD	91	113	VKVLGDVIEVHGKHEERQDEHGF	7.47	3	890.976	100	100
S19D	0s	91	113	VKVLGDVIEVHGKHEERQDEHGF	7.47	4	665.474	0	0
S19D	0s	91	113	VKVLGDVIEVHGKHEERQDEHGF	7.47	4	665.474	0	0
S19D	0s	91	113	VKVLGDVIEVHGKHEERQDEHGF	7.47	4	665.489	0	0
S19D	4.00s	91	113	VKVLGDVIEVHGKHEERQDEHGF	7.47	4	666.219	3.407	0.0988
S19D	60.00s	91	113	VKVLGDVIEVHGKHEERQDEHGF	7.47	4	666.332	3.9295	0.0527
S19D	1800.00s	91	113	VKVLGDVIEVHGKHEERQDEHGF	7.47	4	666.768	6	0.222
S19D	72000.00s	91	113	VKVLGDVIEVHGKHEERQDEHGF	7.47	4	667.174	7.9545	0.072
S19D	FD	91	113	VKVLGDVIEVHGKHEERQDEHGF	7.47	4	668.521	100	100
S19D	FD	91	113	VKVLGDVIEVHGKHEERQDEHGF	7.47	4	668.446	100	100
S45D	0s	91	113	VKVLGDVIEVHGKHEERQDEHGF	7.47	3	887.029	0	0
S45D	0s	91	113	VKVLGDVIEVHGKHEERQDEHGF	7.47	3	886.966	0	0
S45D	0s	91	113	VKVLGDVIEVHGKHEERQDEHGF	7.47	3	886.993	0	0
S45D	4.00s	91	113	VKVLGDVIEVHGKHEERQDEHGF	7.47	3	887.967	3.4048	0.1854
S45D	60.00s	91	113	VKVLGDVIEVHGKHEERQDEHGF	7.47	3	888.187	4.1348	0.049
S45D	1800.00s	91	113	VKVLGDVIEVHGKHEERQDEHGF	7.47	3	888.714	6.0348	0.1974
S45D	72000.00s	91	113	VKVLGDVIEVHGKHEERQDEHGF	7.47	3	889.351	8.2582	0.1932
S45D	FD	91	113	VKVLGDVIEVHGKHEERQDEHGF	7.47	3	891.081	100	100
S45D	FD	91	113	VKVLGDVIEVHGKHEERQDEHGF	7.47	3	891.081	100	100
S45D	0s	91	113	VKVLGDVIEVHGKHEERQDEHGF	7.47	4	665.483	0	0
S45D	0s	91	113	VKVLGDVIEVHGKHEERQDEHGF	7.47	4	665.489	0	0
S45D	4.00s	91	113	VKVLGDVIEVHGKHEERQDEHGF	7.47	4	666.227	3.4195	0.1374
S45D	60.00s	91	113	VKVLGDVIEVHGKHEERQDEHGF	7.47	4	666.383	4.1642	0.1091
S45D	1800.00s	91	113	VKVLGDVIEVHGKHEERQDEHGF	7.47	4	666.789	6.0825	0.2381
S45D	72000.00s	91	113	VKVLGDVIEVHGKHEERQDEHGF	7.47	4	667.251	8.3622	0.0685
S45D	FD	91	113	VKVLGDVIEVHGKHEERQDEHGF	7.47	4	668.52	100	100
S45D	FD	91	113	VKVLGDVIEVHGKHEERQDEHGF	7.47	4	668.539	100	100
S59D	0s	91	113	VKVLGDVIEVHGKHEERQDEHGF	7.47	3	886.985	0	0
S59D	0s	91	113	VKVLGDVIEVHGKHEERQDEHGF	7.47	3	886.987	0	0
S59D	4.00s	91	113	VKVLGDVIEVHGKHEERQDEHGF	7.47	3	887.974	3.4393	0.1276
S59D	60.00s	91	113	VKVLGDVIEVHGKHEERQDEHGF	7.47	3	888.098	3.903	0.0669
S59D	1800.00s	91	113	VKVLGDVIEVHGKHEERQDEHGF	7.47	3	888.706	6.0152	0.0372
S59D	72000.00s	91	113	VKVLGDVIEVHGKHEERQDEHGF	7.47	3	889.216	7.87	0.0948
S59D	FD	91	113	VKVLGDVIEVHGKHEERQDEHGF	7.47	3	891.082	100	100
S59D	FD	91	113	VKVLGDVIEVHGKHEERQDEHGF	7.47	3	891.095	100	100
S59D	0s	91	113	VKVLGDVIEVHGKHEERQDEHGF	7.47	4	665.504	0	0
S59D	0s	91	113	VKVLGDVIEVHGKHEERQDEHGF	7.47	4	665.486	0	0
S59D	4.00s	91	113	VKVLGDVIEVHGKHEERQDEHGF	7.47	4	666.221	3.4118	0.0627
S59D	60.00s	91	113	VKVLGDVIEVHGKHEERQDEHGF	7.47	4	666.318	3.884	0.0706
S59D	1800.00s	91	113	VKVLGDVIEVHGKHEERQDEHGF	7.47	4	666.758	5.9437	0.1752
S59D	72000.00s	91	113	VKVLGDVIEVHGKHEERQDEHGF	7.47	4	667.127	7.6952	0.0875
S59D	FD	91	113	VKVLGDVIEVHGKHEERQDEHGF	7.47	4	668.51	100	100
S59D	FD	91	113	VKVLGDVIEVHGKHEERQDEHGF	7.47	4	668.469	100	100
WT	0s	91	113	VKVLGDVIEVHGKHEERQDEHGF	7.47	3	886.978	0	0
WT	0s	91	113	VKVLGDVIEVHGKHEERQDEHGF	7.47	3	886.99	0	0
WT	4.00s	91	113	VKVLGDVIEVHGKHEERQDEHGF	7.47	3	887.971	3.23	0.2056
WT	FD	91	113	VKVLGDVIEVHGKHEERQDEHGF	7.47	3	891.059	100	100
WT	FD	91	113	VKVLGDVIEVHGKHEERQDEHGF	7.47	3	891.091	100	100
WT	0s	91	113	VKVLGDVIEVHGKHEERQDEHGF	7.47	4	665.515	0	0
WT	0s	91	113	VKVLGDVIEVHGKHEERQDEHGF	7.47	4	665.484	0	0
WT	4.00s	91	113	VKVLGDVIEVHGKHEERQDEHGF	7.47	4	666.197	3.2705	0.174
WT	60.00s	91	113	VKVLGDVIEVHGKHEERQDEHGF	7.47	4	666.322	3.8518	0.1604
WT	1800.00s	91	113	VKVLGDVIEVHGKHEERQDEHGF	7.47	4	666.733	5.8582	0.2153
WT	72000.00s	91	113	VKVLGDVIEVHGKHEERQDEHGF	7.47	4	667.111	7.7215	0.1298
WT	FD	91	113	VKVLGDVIEVHGKHEERQDEHGF	7.47	4	668.512	100	100
WT	FD	91	113	VKVLGDVIEVHGKHEERQDEHGF	7.47	4	668.591	100	100
D3	0s	93	103	VLGDVIEVHGK	6.69	2	583.649	0	0
D3	0s	93	103	VLGDVIEVHGK	6.69	2	583.662	0	0
D3	4.00s	93	103	VLGDVIEVHGK	6.69	2	584.287	1.419	0.0537
D3	60.00s	93	103	VLGDVIEVHGK	6.69	2	584.239	1.321	0.044
D3	1800.00s	93	103	VLGDVIEVHGK	6.69	2	584.447	1.7852	0.0336
D3	72000.00s	93	103	VLGDVIEVHGK	6.69	2	585.067	3.1915	0.0328
D3	FD	93	103	VLGDVIEVHGK	6.69	2	586.558	100	100
D3	FD	93	103	VLGDVIEVHGK	6.69	2	586.538	100	100
D3	0s	93	103	VLGDVIEVHGK	6.69	3	389.463	0	0
D3	0s	93	103	VLGDVIEVHGK	6.69	3	389.466	0	0
D3	4.00s	93	103	VLGDVIEVHGK	6.69	3	389.88	1.4533	0.0144
D3	60.00s	93	103	VLGDVIEVHGK	6.69	3	389.852	1.3633	0.0633
D3	1800.00s	93	103	VLGDVIEVHGK	6.69	3	390.002	1.8662	0.0921
D3	72000.00s	93	103	VLGDVIEVHGK	6.69	3	390.399	3.2075	0.09
D3	FD	93	103	VLGDVIEVHGK	6.69	3	391.341	100	100
D3	FD	93	103	VLGDVIEVHGK	6.69	3	391.339	100	100
S19D	0s	93	103	VLGDVIEVHGK	6.69	2	583.678	0	0
S19D	0s	93	103	VLGDVIEVHGK	6.69	2	583.667	0	0
S19D	0s	93	103	VLGDVIEVHGK	6.69	2	583.681	0	0
S19D	4.00s	93	103	VLGDVIEVHGK	6.69	2	584.279	1.3925	0.0243
S19D	60.00s	93	103	VLGDVIEVHGK	6.69	2	584.266	1.3705	0.0551
S19D	1800.00s	93	103	VLGDVIEVHGK	6.69	2	584.446	1.763	0.0342
S19D	72000.00s	93	103	VLGDVIEVHGK	6.69	2	584.777	2.5705	0.0127
S19D	FD	93	103	VLGDVIEVHGK	6.69	2	586.551	100	100
S19D	FD	93	103	VLGDVIEVHGK	6.69	2	586.512	100	100
S19D	0s	93	103	VLGDVIEVHGK	6.69	3	389.46	0	0
S19D	0s	93	103	VLGDVIEVHGK	6.69	3	389.477	0	0
S19D	0s	93	103	VLGDVIEVHGK	6.69	3	389.47	0	0
S19D	4.00s	93	103	VLGDVIEVHGK	6.69	3	389.868	1.432	0.0388
S19D	60.00s	93	103	VLGDVIEVHGK	6.69	3	389.865	1.4358	0.0306
S19D	72000.00s	93	103	VLGDVIEVHGK	6.69	3	390.187	2.5525	0.0577
S19D	FD	93	103	VLGDVIEVHGK	6.69	3	391.346	100	100
S19D	FD	93	103	VLGDVIEVHGK	6.69	3	391.314	100	100
S45D	0s	93	103	VLGDVIEVHGK	6.69	2	583.654	0	0
S45D	0s	93	103	VLGDVIEVHGK	6.69	2	583.68	0	0
S45D	0s	93	103	VLGDVIEVHGK	6.69	2	583.658	0	0
S45D	4.00s	93	103	VLGDVIEVHGK	6.69	2	584.267	1.3582	0.0204
S45D	60.00s	93	103	VLGDVIEVHGK	6.69	2	584.282	1.4038	0.02
S45D	1800.00s	93	103	VLGDVIEVHGK	6.69	2	584.433	1.742	0.04
S45D	72000.00s	93	103	VLGDVIEVHGK	6.69	2	584.828	2.6975	0.0218
S45D	FD	93	103	VLGDVIEVHGK	6.69	2	586.557	100	100
S45D	FD	93	103	VLGDVIEVHGK	6.69	2	586.567	100	100
S45D	0s	93	103	VLGDVIEVHGK	6.69	3	389.464	0	0
S45D	0s	93	103	VLGDVIEVHGK	6.69	3	389.465	0	0
S45D	0s	93	103	VLGDVIEVHGK	6.69	3	389.458	0	0
S45D	4.00s	93	103	VLGDVIEVHGK	6.69	3	389.854	1.395	0.0596
S45D	60.00s	93	103	VLGDVIEVHGK	6.69	3	389.869	1.4645	0.0588
S45D	1800.00s	93	103	VLGDVIEVHGK	6.69	3	389.971	1.8125	0.0786
S45D	72000.00s	93	103	VLGDVIEVHGK	6.69	3	390.228	2.677	0.0396
S45D	FD	93	103	VLGDVIEVHGK	6.69	3	391.374	100	100
S45D	FD	93	103	VLGDVIEVHGK	6.69	3	391.394	100	100
S59D	0s	93	103	VLGDVIEVHGK	6.69	2	583.655	0	0
S59D	0s	93	103	VLGDVIEVHGK	6.69	2	583.665	0	0
S59D	4.00s	93	103	VLGDVIEVHGK	6.69	2	584.26	1.3818	0.0043
S59D	60.00s	93	103	VLGDVIEVHGK	6.69	2	584.227	1.3122	0.0658
S59D	1800.00s	93	103	VLGDVIEVHGK	6.69	2	584.446	1.7817	0.0599
S59D	72000.00s	93	103	VLGDVIEVHGK	6.69	2	584.77	2.5282	0.0658
S59D	FD	93	103	VLGDVIEVHGK	6.69	2	586.573	100	100
S59D	FD	93	103	VLGDVIEVHGK	6.69	2	586.539	100	100
S59D	0s	93	103	VLGDVIEVHGK	6.69	3	389.472	0	0
S59D	0s	93	103	VLGDVIEVHGK	6.69	3	389.454	0	0
S59D	4.00s	93	103	VLGDVIEVHGK	6.69	3	389.867	1.4265	0.0425
S59D	60.00s	93	103	VLGDVIEVHGK	6.69	3	389.858	1.3915	0.0553
S59D	1800.00s	93	103	VLGDVIEVHGK	6.69	3	389.995	1.861	0.0384
S59D	72000.00s	93	103	VLGDVIEVHGK	6.69	3	390.202	2.586	0.0806
S59D	FD	93	103	VLGDVIEVHGK	6.69	3	391.379	100	100
S59D	FD	93	103	VLGDVIEVHGK	6.69	3	391.385	100	100
WT	0s	93	103	VLGDVIEVHGK	6.69	2	583.673	0	0
WT	0s	93	103	VLGDVIEVHGK	6.69	2	583.667	0	0
WT	4.00s	93	103	VLGDVIEVHGK	6.69	2	584.267	1.3592	0.0575
WT	60.00s	93	103	VLGDVIEVHGK	6.69	2	584.244	1.316	0.0277
WT	1800.00s	93	103	VLGDVIEVHGK	6.69	2	584.436	1.7565	0.0291
WT	72000.00s	93	103	VLGDVIEVHGK	6.69	2	584.752	2.4947	0.0409
WT	FD	93	103	VLGDVIEVHGK	6.69	2	586.567	100	100
WT	FD	93	103	VLGDVIEVHGK	6.69	2	586.567	100	100
WT	0s	93	103	VLGDVIEVHGK	6.69	3	389.468	0	0
WT	0s	93	103	VLGDVIEVHGK	6.69	3	389.461	0	0
WT	4.00s	93	103	VLGDVIEVHGK	6.69	3	389.851	1.3967	0.0307
WT	60.00s	93	103	VLGDVIEVHGK	6.69	3	389.844	1.3742	0.0782
WT	1800.00s	93	103	VLGDVIEVHGK	6.69	3	389.957	1.7375	0.0739
WT	72000.00s	93	103	VLGDVIEVHGK	6.69	3	390.158	2.4555	0.0219
WT	FD	93	103	VLGDVIEVHGK	6.69	3	391.384	100	100
WT	FD	93	103	VLGDVIEVHGK	6.69	3	391.375	100	100
D3	0s	93	104	VLGDVIEVHGKH	5.96	2	652.238	0	0
D3	0s	93	104	VLGDVIEVHGKH	5.96	2	652.246	0	0
D3	4.00s	93	104	VLGDVIEVHGKH	5.96	2	652.938	1.5922	0.0662
D3	60.00s	93	104	VLGDVIEVHGKH	5.96	2	652.899	1.496	0.0292
D3	1800.00s	93	104	VLGDVIEVHGKH	5.96	2	653.109	1.9788	0.0624
D3	72000.00s	93	104	VLGDVIEVHGKH	5.96	2	653.754	3.4558	0.0535
D3	FD	93	104	VLGDVIEVHGKH	5.96	2	655.584	100	100
D3	FD	93	104	VLGDVIEVHGKH	5.96	2	655.531	100	100
D3	0s	93	104	VLGDVIEVHGKH	5.96	3	435.172	0	0
D3	0s	93	104	VLGDVIEVHGKH	5.96	3	435.159	0	0
D3	4.00s	93	104	VLGDVIEVHGKH	5.96	3	435.625	1.5813	0.0403
D3	60.00s	93	104	VLGDVIEVHGKH	5.96	3	435.592	1.4592	0.047
D3	1800.00s	93	104	VLGDVIEVHGKH	5.96	3	435.74	2.0135	0.0764
D3	72000.00s	93	104	VLGDVIEVHGKH	5.96	3	436.173	3.4893	0.063
D3	FD	93	104	VLGDVIEVHGKH	5.96	3	437.397	100	100
D3	FD	93	104	VLGDVIEVHGKH	5.96	3	437.361	100	100
S19D	0s	93	104	VLGDVIEVHGKH	5.96	2	652.235	0	0
S19D	0s	93	104	VLGDVIEVHGKH	5.96	2	652.233	0	0
S19D	0s	93	104	VLGDVIEVHGKH	5.96	2	652.214	0	0
S19D	4.00s	93	104	VLGDVIEVHGKH	5.96	2	652.925	1.543	0.0359
S19D	60.00s	93	104	VLGDVIEVHGKH	5.96	2	652.91	1.5272	0.0607
S19D	1800.00s	93	104	VLGDVIEVHGKH	5.96	2	653.1	1.9988	0.027
S19D	72000.00s	93	104	VLGDVIEVHGKH	5.96	2	653.402	2.6695	0.0668
S19D	FD	93	104	VLGDVIEVHGKH	5.96	2	655.553	100	100
S19D	FD	93	104	VLGDVIEVHGKH	5.96	2	655.515	100	100
S19D	0s	93	104	VLGDVIEVHGKH	5.96	3	435.167	0	0
S19D	0s	93	104	VLGDVIEVHGKH	5.96	3	435.159	0	0
S19D	0s	93	104	VLGDVIEVHGKH	5.96	3	435.168	0	0
S19D	4.00s	93	104	VLGDVIEVHGKH	5.96	3	435.608	1.5493	0.0402
S19D	60.00s	93	104	VLGDVIEVHGKH	5.96	3	435.591	1.469	0.0513
S19D	1800.00s	93	104	VLGDVIEVHGKH	5.96	3	435.708	1.8935	0.0577
S19D	72000.00s	93	104	VLGDVIEVHGKH	5.96	3	435.924	2.6237	0.0281
S19D	FD	93	104	VLGDVIEVHGKH	5.96	3	437.362	100	100
S19D	FD	93	104	VLGDVIEVHGKH	5.96	3	437.321	100	100
S45D	0s	93	104	VLGDVIEVHGKH	5.96	2	652.22	0	0
S45D	0s	93	104	VLGDVIEVHGKH	5.96	2	652.206	0	0
S45D	0s	93	104	VLGDVIEVHGKH	5.96	2	652.242	0	0
S45D	4.00s	93	104	VLGDVIEVHGKH	5.96	2	652.916	1.533	0.0356
S45D	60.00s	93	104	VLGDVIEVHGKH	5.96	2	652.934	1.5998	0.0431
S45D	1800.00s	93	104	VLGDVIEVHGKH	5.96	2	653.075	1.9118	0.0713
S45D	72000.00s	93	104	VLGDVIEVHGKH	5.96	2	653.457	2.7822	0.0169
S45D	FD	93	104	VLGDVIEVHGKH	5.96	2	655.565	100	100
S45D	FD	93	104	VLGDVIEVHGKH	5.96	2	655.558	100	100
S45D	0s	93	104	VLGDVIEVHGKH	5.96	3	435.164	0	0
S45D	0s	93	104	VLGDVIEVHGKH	5.96	3	435.174	0	0
S45D	0s	93	104	VLGDVIEVHGKH	5.96	3	435.187	0	0
S45D	4.00s	93	104	VLGDVIEVHGKH	5.96	3	435.591	1.4845	0.0471
S45D	60.00s	93	104	VLGDVIEVHGKH	5.96	3	435.612	1.5542	0.0295
S45D	72000.00s	93	104	VLGDVIEVHGKH	5.96	3	435.968	2.7718	0.0656
S45D	FD	93	104	VLGDVIEVHGKH	5.96	3	437.366	100	100
S45D	FD	93	104	VLGDVIEVHGKH	5.96	3	437.347	100	100
S59D	0s	93	104	VLGDVIEVHGKH	5.96	2	652.241	0	0
S59D	0s	93	104	VLGDVIEVHGKH	5.96	2	652.266	0	0
S59D	4.00s	93	104	VLGDVIEVHGKH	5.96	2	652.921	1.5493	0.0147
S59D	60.00s	93	104	VLGDVIEVHGKH	5.96	2	652.895	1.4922	0.0445
S59D	1800.00s	93	104	VLGDVIEVHGKH	5.96	2	653.114	2.0038	0.014
S59D	72000.00s	93	104	VLGDVIEVHGKH	5.96	2	653.424	2.7305	0.0523
S59D	FD	93	104	VLGDVIEVHGKH	5.96	2	655.614	100	100
S59D	FD	93	104	VLGDVIEVHGKH	5.96	2	655.574	100	100
S59D	0s	93	104	VLGDVIEVHGKH	5.96	3	435.162	0	0
S59D	0s	93	104	VLGDVIEVHGKH	5.96	3	435.165	0	0
S59D	4.00s	93	104	VLGDVIEVHGKH	5.96	3	435.603	1.521	0.0848
S59D	60.00s	93	104	VLGDVIEVHGKH	5.96	3	435.594	1.4955	0.0348
S59D	1800.00s	93	104	VLGDVIEVHGKH	5.96	3	435.726	1.9312	0.0872
S59D	72000.00s	93	104	VLGDVIEVHGKH	5.96	3	435.946	2.7045	0.0833
S59D	FD	93	104	VLGDVIEVHGKH	5.96	3	437.391	100	100
S59D	FD	93	104	VLGDVIEVHGKH	5.96	3	437.37	100	100
WT	0s	93	104	VLGDVIEVHGKH	5.96	2	652.231	0	0
WT	0s	93	104	VLGDVIEVHGKH	5.96	2	652.219	0	0
WT	4.00s	93	104	VLGDVIEVHGKH	5.96	2	652.903	1.5175	0.0566
WT	60.00s	93	104	VLGDVIEVHGKH	5.96	2	652.88	1.4617	0.0348
WT	1800.00s	93	104	VLGDVIEVHGKH	5.96	2	653.079	1.9373	0.0468
WT	72000.00s	93	104	VLGDVIEVHGKH	5.96	2	653.376	2.6152	0.0426
WT	FD	93	104	VLGDVIEVHGKH	5.96	2	655.55	100	100
WT	FD	93	104	VLGDVIEVHGKH	5.96	2	655.603	100	100
WT	0s	93	104	VLGDVIEVHGKH	5.96	3	435.164	0	0
WT	0s	93	104	VLGDVIEVHGKH	5.96	3	435.165	0	0
WT	4.00s	93	104	VLGDVIEVHGKH	5.96	3	435.583	1.4192	0.0608
WT	60.00s	93	104	VLGDVIEVHGKH	5.96	3	435.576	1.4232	0.0692
WT	1800.00s	93	104	VLGDVIEVHGKH	5.96	3	435.698	1.864	0.0623
WT	72000.00s	93	104	VLGDVIEVHGKH	5.96	3	435.916	2.586	0.0551
WT	FD	93	104	VLGDVIEVHGKH	5.96	3	437.358	100	100
WT	FD	93	104	VLGDVIEVHGKH	5.96	3	437.365	100	100
D3	0s	93	106	VLGDVIEVHGKHEE	6.34	2	781.357	0	0
D3	0s	93	106	VLGDVIEVHGKHEE	6.34	2	781.355	0	0
D3	4.00s	93	106	VLGDVIEVHGKHEE	6.34	2	782.319	2.2012	0.0491
D3	60.00s	93	106	VLGDVIEVHGKHEE	6.34	2	782.275	2.074	0.0366
D3	1800.00s	93	106	VLGDVIEVHGKHEE	6.34	2	782.498	2.5745	0.0585
D3	72000.00s	93	106	VLGDVIEVHGKHEE	6.34	2	783.123	4.043	0.0752
D3	FD	93	106	VLGDVIEVHGKHEE	6.34	2	784.951	100	100
D3	FD	93	106	VLGDVIEVHGKHEE	6.34	2	784.917	100	100
D3	0s	93	106	VLGDVIEVHGKHEE	6.34	3	521.272	0	0
D3	0s	93	106	VLGDVIEVHGKHEE	6.34	3	521.221	0	0
D3	4.00s	93	106	VLGDVIEVHGKHEE	6.34	3	521.893	2.2522	0.0322
D3	60.00s	93	106	VLGDVIEVHGKHEE	6.34	3	521.87	2.183	0.0609
D3	1800.00s	93	106	VLGDVIEVHGKHEE	6.34	3	522.018	2.6902	0.1064
D3	72000.00s	93	106	VLGDVIEVHGKHEE	6.34	3	522.416	4.0745	0.038
D3	FD	93	106	VLGDVIEVHGKHEE	6.34	3	523.609	100	100
D3	FD	93	106	VLGDVIEVHGKHEE	6.34	3	523.596	100	100
S19D	0s	93	106	VLGDVIEVHGKHEE	6.34	2	781.35	0	0
S19D	0s	93	106	VLGDVIEVHGKHEE	6.34	2	781.354	0	0
S19D	0s	93	106	VLGDVIEVHGKHEE	6.34	2	781.355	0	0
S19D	4.00s	93	106	VLGDVIEVHGKHEE	6.34	2	782.311	2.1735	0.0135
S19D	60.00s	93	106	VLGDVIEVHGKHEE	6.34	2	782.293	2.122	0.0465
S19D	1800.00s	93	106	VLGDVIEVHGKHEE	6.34	2	782.486	2.5842	0.026
S19D	72000.00s	93	106	VLGDVIEVHGKHEE	6.34	2	782.81	3.3252	0.0302
S19D	FD	93	106	VLGDVIEVHGKHEE	6.34	2	784.941	100	100
S19D	FD	93	106	VLGDVIEVHGKHEE	6.34	2	784.895	100	100
S19D	0s	93	106	VLGDVIEVHGKHEE	6.34	3	521.266	0	0
S19D	0s	93	106	VLGDVIEVHGKHEE	6.34	3	521.247	0	0
S19D	0s	93	106	VLGDVIEVHGKHEE	6.34	3	521.261	0	0
S19D	4.00s	93	106	VLGDVIEVHGKHEE	6.34	3	521.879	2.2402	0.082
S19D	60.00s	93	106	VLGDVIEVHGKHEE	6.34	3	521.877	2.2242	0.0709
S19D	1800.00s	93	106	VLGDVIEVHGKHEE	6.34	3	521.998	2.6463	0.0454
S19D	72000.00s	93	106	VLGDVIEVHGKHEE	6.34	3	522.206	3.356	0.0673
S19D	FD	93	106	VLGDVIEVHGKHEE	6.34	3	523.632	100	100
S19D	FD	93	106	VLGDVIEVHGKHEE	6.34	3	523.587	100	100
S45D	0s	93	106	VLGDVIEVHGKHEE	6.34	2	781.363	0	0
S45D	0s	93	106	VLGDVIEVHGKHEE	6.34	2	781.355	0	0
S45D	0s	93	106	VLGDVIEVHGKHEE	6.34	2	781.359	0	0
S45D	4.00s	93	106	VLGDVIEVHGKHEE	6.34	2	782.299	2.1575	0.0594
S45D	60.00s	93	106	VLGDVIEVHGKHEE	6.34	2	782.318	2.1885	0.0375
S45D	1800.00s	93	106	VLGDVIEVHGKHEE	6.34	2	782.479	2.553	0.0723
S45D	72000.00s	93	106	VLGDVIEVHGKHEE	6.34	2	782.861	3.4443	0.0088
S45D	FD	93	106	VLGDVIEVHGKHEE	6.34	2	784.908	100	100
S45D	FD	93	106	VLGDVIEVHGKHEE	6.34	2	784.886	100	100
S45D	0s	93	106	VLGDVIEVHGKHEE	6.34	3	521.261	0	0
S45D	0s	93	106	VLGDVIEVHGKHEE	6.34	3	521.255	0	0
S45D	0s	93	106	VLGDVIEVHGKHEE	6.34	3	521.261	0	0
S45D	4.00s	93	106	VLGDVIEVHGKHEE	6.34	3	521.875	2.2002	0.0572
S45D	60.00s	93	106	VLGDVIEVHGKHEE	6.34	3	521.891	2.262	0.0424
S45D	1800.00s	93	106	VLGDVIEVHGKHEE	6.34	3	521.988	2.5768	0.0305
S45D	72000.00s	93	106	VLGDVIEVHGKHEE	6.34	3	522.242	3.45	0.0929
S45D	FD	93	106	VLGDVIEVHGKHEE	6.34	3	523.646	100	100
S45D	FD	93	106	VLGDVIEVHGKHEE	6.34	3	523.624	100	100
S59D	0s	93	106	VLGDVIEVHGKHEE	6.34	2	781.352	0	0
S59D	0s	93	106	VLGDVIEVHGKHEE	6.34	2	781.354	0	0
S59D	4.00s	93	106	VLGDVIEVHGKHEE	6.34	2	782.305	2.1515	0.0179
S59D	60.00s	93	106	VLGDVIEVHGKHEE	6.34	2	782.267	2.0827	0.0294
S59D	1800.00s	93	106	VLGDVIEVHGKHEE	6.34	2	782.5	2.598	0.0309
S59D	72000.00s	93	106	VLGDVIEVHGKHEE	6.34	2	782.806	3.2938	0.027
S59D	FD	93	106	VLGDVIEVHGKHEE	6.34	2	784.96	100	100
S59D	FD	93	106	VLGDVIEVHGKHEE	6.34	2	784.922	100	100
S59D	0s	93	106	VLGDVIEVHGKHEE	6.34	3	521.264	0	0
S59D	0s	93	106	VLGDVIEVHGKHEE	6.34	3	521.264	0	0
S59D	4.00s	93	106	VLGDVIEVHGKHEE	6.34	3	521.877	2.1837	0.0833
S59D	60.00s	93	106	VLGDVIEVHGKHEE	6.34	3	521.85	2.1045	0.0392
S59D	1800.00s	93	106	VLGDVIEVHGKHEE	6.34	3	522.003	2.6328	0.1071
S59D	72000.00s	93	106	VLGDVIEVHGKHEE	6.34	3	522.208	3.357	0.0991
S59D	FD	93	106	VLGDVIEVHGKHEE	6.34	3	523.642	100	100
S59D	FD	93	106	VLGDVIEVHGKHEE	6.34	3	523.604	100	100
WT	0s	93	106	VLGDVIEVHGKHEE	6.34	2	781.359	0	0
WT	0s	93	106	VLGDVIEVHGKHEE	6.34	2	781.36	0	0
WT	4.00s	93	106	VLGDVIEVHGKHEE	6.34	2	782.283	2.089	0.0458
WT	60.00s	93	106	VLGDVIEVHGKHEE	6.34	2	782.268	2.0615	0.0537
WT	1800.00s	93	106	VLGDVIEVHGKHEE	6.34	2	782.465	2.5088	0.0334
WT	72000.00s	93	106	VLGDVIEVHGKHEE	6.34	2	782.774	3.2592	0.0462
WT	FD	93	106	VLGDVIEVHGKHEE	6.34	2	784.948	100	100
WT	FD	93	106	VLGDVIEVHGKHEE	6.34	2	784.982	100	100
WT	0s	93	106	VLGDVIEVHGKHEE	6.34	3	521.246	0	0
WT	0s	93	106	VLGDVIEVHGKHEE	6.34	3	521.271	0	0
WT	4.00s	93	106	VLGDVIEVHGKHEE	6.34	3	521.87	2.1863	0.0242
WT	60.00s	93	106	VLGDVIEVHGKHEE	6.34	3	521.855	2.1302	0.0467
WT	1800.00s	93	106	VLGDVIEVHGKHEE	6.34	3	521.972	2.5625	0.0339
WT	72000.00s	93	106	VLGDVIEVHGKHEE	6.34	3	522.189	3.2897	0.0222
WT	FD	93	106	VLGDVIEVHGKHEE	6.34	3	523.621	100	100
WT	FD	93	106	VLGDVIEVHGKHEE	6.34	3	523.631	100	100
D3	0s	93	108	VLGDVIEVHGKHEERQ	5.89	3	616.019	0	0
D3	0s	93	108	VLGDVIEVHGKHEERQ	5.89	3	616.014	0	0
D3	4.00s	93	108	VLGDVIEVHGKHEERQ	5.89	3	616.878	2.964	0.0684
D3	60.00s	93	108	VLGDVIEVHGKHEERQ	5.89	3	616.867	2.928	0.0436
D3	1800.00s	93	108	VLGDVIEVHGKHEERQ	5.89	3	617.122	3.8047	0.0575
D3	72000.00s	93	108	VLGDVIEVHGKHEERQ	5.89	3	617.6	5.574	0.05
D3	FD	93	108	VLGDVIEVHGKHEERQ	5.89	3	618.848	100	100
D3	FD	93	108	VLGDVIEVHGKHEERQ	5.89	3	618.795	100	100
S19D	0s	93	108	VLGDVIEVHGKHEERQ	5.89	3	616.066	0	0
S19D	0s	93	108	VLGDVIEVHGKHEERQ	5.89	3	616.038	0	0
S19D	0s	93	108	VLGDVIEVHGKHEERQ	5.89	3	616.03	0	0
S19D	4.00s	93	108	VLGDVIEVHGKHEERQ	5.89	3	616.842	2.8525	0.0395
S19D	60.00s	93	108	VLGDVIEVHGKHEERQ	5.89	3	616.883	2.9955	0.0564
S19D	1800.00s	93	108	VLGDVIEVHGKHEERQ	5.89	3	617.076	3.6822	0.0184
S19D	72000.00s	93	108	VLGDVIEVHGKHEERQ	5.89	3	617.356	4.7665	0.0332
S19D	FD	93	108	VLGDVIEVHGKHEERQ	5.89	3	618.745	100	100
S19D	FD	93	108	VLGDVIEVHGKHEERQ	5.89	3	618.752	100	100
S45D	0s	93	108	VLGDVIEVHGKHEERQ	5.89	3	616.03	0	0
S45D	0s	93	108	VLGDVIEVHGKHEERQ	5.89	3	616.01	0	0
S45D	0s	93	108	VLGDVIEVHGKHEERQ	5.89	3	616.043	0	0
S45D	4.00s	93	108	VLGDVIEVHGKHEERQ	5.89	3	616.847	2.9137	0.1183
S45D	60.00s	93	108	VLGDVIEVHGKHEERQ	5.89	3	616.9	3.0455	0.0685
S45D	1800.00s	93	108	VLGDVIEVHGKHEERQ	5.89	3	617.052	3.6197	0.0639
S45D	72000.00s	93	108	VLGDVIEVHGKHEERQ	5.89	3	617.443	4.9775	0.0566
S45D	FD	93	108	VLGDVIEVHGKHEERQ	5.89	3	618.845	100	100
S45D	FD	93	108	VLGDVIEVHGKHEERQ	5.89	3	618.843	100	100
S59D	0s	93	108	VLGDVIEVHGKHEERQ	5.89	3	616.01	0	0
S59D	0s	93	108	VLGDVIEVHGKHEERQ	5.89	3	616.01	0	0
S59D	4.00s	93	108	VLGDVIEVHGKHEERQ	5.89	3	616.847	2.8923	0.0197
S59D	60.00s	93	108	VLGDVIEVHGKHEERQ	5.89	3	616.842	2.885	0.0276
S59D	1800.00s	93	108	VLGDVIEVHGKHEERQ	5.89	3	617.06	3.6405	0.0727
S59D	72000.00s	93	108	VLGDVIEVHGKHEERQ	5.89	3	617.338	4.6535	0.0318
S59D	FD	93	108	VLGDVIEVHGKHEERQ	5.89	3	618.811	100	100
S59D	FD	93	108	VLGDVIEVHGKHEERQ	5.89	3	618.837	100	100
WT	0s	93	108	VLGDVIEVHGKHEERQ	5.89	3	616.021	0	0
WT	0s	93	108	VLGDVIEVHGKHEERQ	5.89	3	616.048	0	0
WT	4.00s	93	108	VLGDVIEVHGKHEERQ	5.89	3	616.835	2.8418	0.1445
WT	60.00s	93	108	VLGDVIEVHGKHEERQ	5.89	3	616.849	2.904	0.0307
WT	1800.00s	93	108	VLGDVIEVHGKHEERQ	5.89	3	617.033	3.53	0.0798
WT	72000.00s	93	108	VLGDVIEVHGKHEERQ	5.89	3	617.298	4.4958	0.1224
WT	FD	93	108	VLGDVIEVHGKHEERQ	5.89	3	618.803	100	100
WT	FD	93	108	VLGDVIEVHGKHEERQ	5.89	3	618.872	100	100
D3	0s	93	109	VLGDVIEVHGKHEERQD	5.95	3	654.372	0	0
D3	0s	93	109	VLGDVIEVHGKHEERQD	5.95	3	654.378	0	0
D3	4.00s	93	109	VLGDVIEVHGKHEERQD	5.95	3	655.282	3.1265	0.1185
D3	60.00s	93	109	VLGDVIEVHGKHEERQD	5.95	3	655.286	3.1412	0.0934
D3	1800.00s	93	109	VLGDVIEVHGKHEERQD	5.95	3	655.598	4.2332	0.0841
D3	72000.00s	93	109	VLGDVIEVHGKHEERQD	5.95	3	656.11	6.0305	0.1308
D3	FD	93	109	VLGDVIEVHGKHEERQD	5.95	3	657.396	100	100
D3	FD	93	109	VLGDVIEVHGKHEERQD	5.95	3	657.329	100	100
S19D	0s	93	109	VLGDVIEVHGKHEERQD	5.95	3	654.38	0	0
S19D	0s	93	109	VLGDVIEVHGKHEERQD	5.95	3	654.38	0	0
S19D	0s	93	109	VLGDVIEVHGKHEERQD	5.95	3	654.39	0	0
S19D	4.00s	93	109	VLGDVIEVHGKHEERQD	5.95	3	655.239	2.939	0.0462
S19D	60.00s	93	109	VLGDVIEVHGKHEERQD	5.95	3	655.276	3.0957	0.0487
S19D	1800.00s	93	109	VLGDVIEVHGKHEERQD	5.95	3	655.494	3.8798	0.0433
S19D	72000.00s	93	109	VLGDVIEVHGKHEERQD	5.95	3	655.858	5.1528	0.0861
S19D	FD	93	109	VLGDVIEVHGKHEERQD	5.95	3	657.379	100	100
S19D	FD	93	109	VLGDVIEVHGKHEERQD	5.95	3	657.325	100	100
S45D	0s	93	109	VLGDVIEVHGKHEERQD	5.95	3	654.362	0	0
S45D	0s	93	109	VLGDVIEVHGKHEERQD	5.95	3	654.381	0	0
S45D	0s	93	109	VLGDVIEVHGKHEERQD	5.95	3	654.382	0	0
S45D	4.00s	93	109	VLGDVIEVHGKHEERQD	5.95	3	655.238	2.9843	0.0618
S45D	60.00s	93	109	VLGDVIEVHGKHEERQD	5.95	3	655.302	3.1422	0.1235
S45D	1800.00s	93	109	VLGDVIEVHGKHEERQD	5.95	3	655.495	3.8535	0.0746
S45D	72000.00s	93	109	VLGDVIEVHGKHEERQD	5.95	3	655.936	5.4378	0.0555
S45D	FD	93	109	VLGDVIEVHGKHEERQD	5.95	3	657.406	100	100
S45D	FD	93	109	VLGDVIEVHGKHEERQD	5.95	3	657.395	100	100
S59D	0s	93	109	VLGDVIEVHGKHEERQD	5.95	3	654.384	0	0
S59D	0s	93	109	VLGDVIEVHGKHEERQD	5.95	3	654.379	0	0
S59D	4.00s	93	109	VLGDVIEVHGKHEERQD	5.95	3	655.264	3.074	0.0647
S59D	60.00s	93	109	VLGDVIEVHGKHEERQD	5.95	3	655.263	3.063	0.0647
S59D	1800.00s	93	109	VLGDVIEVHGKHEERQD	5.95	3	655.506	3.9502	0.0682
S59D	72000.00s	93	109	VLGDVIEVHGKHEERQD	5.95	3	655.832	5.0485	0.1094
S59D	FD	93	109	VLGDVIEVHGKHEERQD	5.95	3	657.317	100	100
S59D	FD	93	109	VLGDVIEVHGKHEERQD	5.95	3	657.33	100	100
WT	0s	93	109	VLGDVIEVHGKHEERQD	5.95	3	654.39	0	0
WT	0s	93	109	VLGDVIEVHGKHEERQD	5.95	3	654.369	0	0
WT	4.00s	93	109	VLGDVIEVHGKHEERQD	5.95	3	655.236	2.9715	0.0403
WT	60.00s	93	109	VLGDVIEVHGKHEERQD	5.95	3	655.232	2.9675	0.0505
WT	1800.00s	93	109	VLGDVIEVHGKHEERQD	5.95	3	655.46	3.7945	0.117
WT	72000.00s	93	109	VLGDVIEVHGKHEERQD	5.95	3	655.773	4.8915	0.0542
WT	FD	93	109	VLGDVIEVHGKHEERQD	5.95	3	657.379	100	100
WT	FD	93	109	VLGDVIEVHGKHEERQD	5.95	3	657.407	100	100
D3	0s	93	110	VLGDVIEVHGKHEERQDE	6.13	3	697.426	0	0
D3	0s	93	110	VLGDVIEVHGKHEERQDE	6.13	3	697.413	0	0
D3	4.00s	93	110	VLGDVIEVHGKHEERQDE	6.13	3	698.394	3.368	0.0775
D3	60.00s	93	110	VLGDVIEVHGKHEERQDE	6.13	3	698.382	3.3205	0.1014
D3	1800.00s	93	110	VLGDVIEVHGKHEERQDE	6.13	3	698.702	4.428	0.1612
D3	72000.00s	93	110	VLGDVIEVHGKHEERQDE	6.13	3	699.217	6.1872	0.1423
D3	FD	93	110	VLGDVIEVHGKHEERQDE	6.13	3	700.493	100	100
D3	FD	93	110	VLGDVIEVHGKHEERQDE	6.13	3	700.478	100	100
S19D	0s	93	110	VLGDVIEVHGKHEERQDE	6.13	3	697.401	0	0
S19D	0s	93	110	VLGDVIEVHGKHEERQDE	6.13	3	697.396	0	0
S19D	0s	93	110	VLGDVIEVHGKHEERQDE	6.13	3	697.426	0	0
S19D	4.00s	93	110	VLGDVIEVHGKHEERQDE	6.13	3	698.341	3.1742	0.096
S19D	60.00s	93	110	VLGDVIEVHGKHEERQDE	6.13	3	698.361	3.2912	0.0842
S19D	1800.00s	93	110	VLGDVIEVHGKHEERQDE	6.13	3	698.614	4.1653	0.1109
S19D	72000.00s	93	110	VLGDVIEVHGKHEERQDE	6.13	3	698.972	5.4005	0.1102
S19D	FD	93	110	VLGDVIEVHGKHEERQDE	6.13	3	700.517	100	100
S19D	FD	93	110	VLGDVIEVHGKHEERQDE	6.13	3	700.407	100	100
S45D	0s	93	110	VLGDVIEVHGKHEERQDE	6.13	3	697.438	0	0
S45D	0s	93	110	VLGDVIEVHGKHEERQDE	6.13	3	697.41	0	0
S45D	0s	93	110	VLGDVIEVHGKHEERQDE	6.13	3	697.425	0	0
S45D	4.00s	93	110	VLGDVIEVHGKHEERQDE	6.13	3	698.347	3.2182	0.1725
S45D	60.00s	93	110	VLGDVIEVHGKHEERQDE	6.13	3	698.404	3.4135	0.0776
S45D	1800.00s	93	110	VLGDVIEVHGKHEERQDE	6.13	3	698.589	4.0728	0.2768
S45D	72000.00s	93	110	VLGDVIEVHGKHEERQDE	6.13	3	699.024	5.576	0.0701
S45D	FD	93	110	VLGDVIEVHGKHEERQDE	6.13	3	700.487	100	100
S45D	FD	93	110	VLGDVIEVHGKHEERQDE	6.13	3	700.511	100	100
S59D	0s	93	110	VLGDVIEVHGKHEERQDE	6.13	3	697.41	0	0
S59D	0s	93	110	VLGDVIEVHGKHEERQDE	6.13	3	697.401	0	0
S59D	4.00s	93	110	VLGDVIEVHGKHEERQDE	6.13	3	698.348	3.2305	0.0481
S59D	60.00s	93	110	VLGDVIEVHGKHEERQDE	6.13	3	698.352	3.236	0.0824
S59D	1800.00s	93	110	VLGDVIEVHGKHEERQDE	6.13	3	698.625	4.1868	0.0544
S59D	72000.00s	93	110	VLGDVIEVHGKHEERQDE	6.13	3	698.923	5.229	0.0329
S59D	FD	93	110	VLGDVIEVHGKHEERQDE	6.13	3	700.487	100	100
S59D	FD	93	110	VLGDVIEVHGKHEERQDE	6.13	3	700.458	100	100
WT	0s	93	110	VLGDVIEVHGKHEERQDE	6.13	3	697.426	0	0
WT	0s	93	110	VLGDVIEVHGKHEERQDE	6.13	3	697.414	0	0
WT	4.00s	93	110	VLGDVIEVHGKHEERQDE	6.13	3	698.332	3.2292	0.0043
WT	60.00s	93	110	VLGDVIEVHGKHEERQDE	6.13	3	698.38	3.263	0.1428
WT	1800.00s	93	110	VLGDVIEVHGKHEERQDE	6.13	3	698.583	3.99	0.1865
WT	72000.00s	93	110	VLGDVIEVHGKHEERQDE	6.13	3	698.904	5.1312	0.0672
WT	FD	93	110	VLGDVIEVHGKHEERQDE	6.13	3	700.457	100	100
WT	FD	93	110	VLGDVIEVHGKHEERQDE	6.13	3	700.53	100	100
D3	0s	93	113	VLGDVIEVHGKHEERQDEHGF	7.53	2	1216.32	0	0
D3	0s	93	113	VLGDVIEVHGKHEERQDEHGF	7.53	2	1216.31	0	0
D3	4.00s	93	113	VLGDVIEVHGKHEERQDEHGF	7.53	2	1217.9	3.6215	0.0566
D3	60.00s	93	113	VLGDVIEVHGKHEERQDEHGF	7.53	2	1217.97	3.8278	0.1146
D3	1800.00s	93	113	VLGDVIEVHGKHEERQDEHGF	7.53	2	1218.63	5.3688	0.1005
D3	72000.00s	93	113	VLGDVIEVHGKHEERQDEHGF	7.53	2	1219.45	7.3502	0.1928
D3	FD	93	113	VLGDVIEVHGKHEERQDEHGF	7.53	2	1221.83	100	100
D3	FD	93	113	VLGDVIEVHGKHEERQDEHGF	7.53	2	1221.7	100	100
D3	0s	93	113	VLGDVIEVHGKHEERQDEHGF	7.53	3	811.163	0	0
D3	0s	93	113	VLGDVIEVHGKHEERQDEHGF	7.53	3	811.17	0	0
D3	4.00s	93	113	VLGDVIEVHGKHEERQDEHGF	7.53	3	812.235	3.567	0.0817
D3	60.00s	93	113	VLGDVIEVHGKHEERQDEHGF	7.53	3	812.287	3.7912	0.0481
D3	1800.00s	93	113	VLGDVIEVHGKHEERQDEHGF	7.53	3	812.734	5.3672	0.092
D3	72000.00s	93	113	VLGDVIEVHGKHEERQDEHGF	7.53	3	813.292	7.2965	0.074
D3	FD	93	113	VLGDVIEVHGKHEERQDEHGF	7.53	3	814.836	100	100
D3	FD	93	113	VLGDVIEVHGKHEERQDEHGF	7.53	3	814.777	100	100
D3	0s	93	113	VLGDVIEVHGKHEERQDEHGF	7.53	4	608.644	0	0
D3	0s	93	113	VLGDVIEVHGKHEERQDEHGF	7.53	4	608.649	0	0
D3	4.00s	93	113	VLGDVIEVHGKHEERQDEHGF	7.53	4	609.435	3.616	0.0805
D3	60.00s	93	113	VLGDVIEVHGKHEERQDEHGF	7.53	4	609.468	3.7985	0.029
D3	1800.00s	93	113	VLGDVIEVHGKHEERQDEHGF	7.53	4	609.811	5.3922	0.0701
D3	72000.00s	93	113	VLGDVIEVHGKHEERQDEHGF	7.53	4	610.227	7.396	0.1242
D3	FD	93	113	VLGDVIEVHGKHEERQDEHGF	7.53	4	611.373	100	100
D3	FD	93	113	VLGDVIEVHGKHEERQDEHGF	7.53	4	611.354	100	100
D3	0s	93	113	VLGDVIEVHGKHEERQDEHGF	7.53	5	487.158	0	0
D3	0s	93	113	VLGDVIEVHGKHEERQDEHGF	7.53	5	487.151	0	0
D3	4.00s	93	113	VLGDVIEVHGKHEERQDEHGF	7.53	5	487.755	3.5865	0.0827
D3	60.00s	93	113	VLGDVIEVHGKHEERQDEHGF	7.53	5	487.789	3.8318	0.2043
D3	1800.00s	93	113	VLGDVIEVHGKHEERQDEHGF	7.53	5	488.054	5.4132	0.1422
D3	72000.00s	93	113	VLGDVIEVHGKHEERQDEHGF	7.53	5	488.381	7.2618	0.0928
D3	FD	93	113	VLGDVIEVHGKHEERQDEHGF	7.53	5	489.306	100	100
D3	FD	93	113	VLGDVIEVHGKHEERQDEHGF	7.53	5	489.266	100	100
S19D	0s	93	113	VLGDVIEVHGKHEERQDEHGF	7.53	2	1216.33	0	0
S19D	0s	93	113	VLGDVIEVHGKHEERQDEHGF	7.53	2	1216.32	0	0
S19D	0s	93	113	VLGDVIEVHGKHEERQDEHGF	7.53	2	1216.33	0	0
S19D	4.00s	93	113	VLGDVIEVHGKHEERQDEHGF	7.53	2	1217.83	3.4558	0.1967
S19D	60.00s	93	113	VLGDVIEVHGKHEERQDEHGF	7.53	2	1217.93	3.7095	0.0605
S19D	1800.00s	93	113	VLGDVIEVHGKHEERQDEHGF	7.53	2	1218.39	4.799	0.0661
S19D	72000.00s	93	113	VLGDVIEVHGKHEERQDEHGF	7.53	2	1219.07	6.394	0.0215
S19D	FD	93	113	VLGDVIEVHGKHEERQDEHGF	7.53	2	1221.75	100	100
S19D	FD	93	113	VLGDVIEVHGKHEERQDEHGF	7.53	2	1221.63	100	100
S19D	0s	93	113	VLGDVIEVHGKHEERQDEHGF	7.53	3	811.18	0	0
S19D	0s	93	113	VLGDVIEVHGKHEERQDEHGF	7.53	3	811.171	0	0
S19D	0s	93	113	VLGDVIEVHGKHEERQDEHGF	7.53	3	811.167	0	0
S19D	4.00s	93	113	VLGDVIEVHGKHEERQDEHGF	7.53	3	812.193	3.4457	0.0883
S19D	60.00s	93	113	VLGDVIEVHGKHEERQDEHGF	7.53	3	812.266	3.7033	0.0794
S19D	1800.00s	93	113	VLGDVIEVHGKHEERQDEHGF	7.53	3	812.576	4.7782	0.0467
S19D	72000.00s	93	113	VLGDVIEVHGKHEERQDEHGF	7.53	3	813.029	6.3968	0.0774
S19D	FD	93	113	VLGDVIEVHGKHEERQDEHGF	7.53	3	814.817	100	100
S19D	FD	93	113	VLGDVIEVHGKHEERQDEHGF	7.53	3	814.753	100	100
S19D	0s	93	113	VLGDVIEVHGKHEERQDEHGF	7.53	4	608.673	0	0
S19D	0s	93	113	VLGDVIEVHGKHEERQDEHGF	7.53	4	608.663	0	0
S19D	0s	93	113	VLGDVIEVHGKHEERQDEHGF	7.53	4	608.649	0	0
S19D	4.00s	93	113	VLGDVIEVHGKHEERQDEHGF	7.53	4	609.403	3.4862	0.101
S19D	60.00s	93	113	VLGDVIEVHGKHEERQDEHGF	7.53	4	609.452	3.6837	0.065
S19D	1800.00s	93	113	VLGDVIEVHGKHEERQDEHGF	7.53	4	609.684	4.8107	0.0501
S19D	72000.00s	93	113	VLGDVIEVHGKHEERQDEHGF	7.53	4	610.02	6.4002	0.0629
S19D	FD	93	113	VLGDVIEVHGKHEERQDEHGF	7.53	4	611.375	100	100
S19D	FD	93	113	VLGDVIEVHGKHEERQDEHGF	7.53	4	611.316	100	100
S19D	0s	93	113	VLGDVIEVHGKHEERQDEHGF	7.53	5	487.129	0	0
S19D	0s	93	113	VLGDVIEVHGKHEERQDEHGF	7.53	5	487.163	0	0
S19D	0s	93	113	VLGDVIEVHGKHEERQDEHGF	7.53	5	487.142	0	0
S19D	4.00s	93	113	VLGDVIEVHGKHEERQDEHGF	7.53	5	487.728	3.4342	0.1521
S19D	60.00s	93	113	VLGDVIEVHGKHEERQDEHGF	7.53	5	487.764	3.6855	0.0892
S19D	1800.00s	93	113	VLGDVIEVHGKHEERQDEHGF	7.53	5	487.95	4.7865	0.0605
S19D	72000.00s	93	113	VLGDVIEVHGKHEERQDEHGF	7.53	5	488.225	6.3948	0.0454
S19D	FD	93	113	VLGDVIEVHGKHEERQDEHGF	7.53	5	489.293	100	100
S19D	FD	93	113	VLGDVIEVHGKHEERQDEHGF	7.53	5	489.234	100	100
S45D	0s	93	113	VLGDVIEVHGKHEERQDEHGF	7.53	2	1216.34	0	0
S45D	0s	93	113	VLGDVIEVHGKHEERQDEHGF	7.53	2	1216.35	0	0
S45D	0s	93	113	VLGDVIEVHGKHEERQDEHGF	7.53	2	1216.35	0	0
S45D	4.00s	93	113	VLGDVIEVHGKHEERQDEHGF	7.53	2	1217.82	3.4975	0.1352
S45D	60.00s	93	113	VLGDVIEVHGKHEERQDEHGF	7.53	2	1217.98	3.8525	0.069
S45D	1800.00s	93	113	VLGDVIEVHGKHEERQDEHGF	7.53	2	1218.41	4.8195	0.0497
S45D	72000.00s	93	113	VLGDVIEVHGKHEERQDEHGF	7.53	2	1219.18	6.6432	0.1431
S45D	FD	93	113	VLGDVIEVHGKHEERQDEHGF	7.53	2	1221.77	100	100
S45D	FD	93	113	VLGDVIEVHGKHEERQDEHGF	7.53	2	1221.78	100	100
S45D	0s	93	113	VLGDVIEVHGKHEERQDEHGF	7.53	3	811.212	0	0
S45D	0s	93	113	VLGDVIEVHGKHEERQDEHGF	7.53	3	811.18	0	0
S45D	0s	93	113	VLGDVIEVHGKHEERQDEHGF	7.53	3	811.195	0	0
S45D	4.00s	93	113	VLGDVIEVHGKHEERQDEHGF	7.53	3	812.191	3.4413	0.0871
S45D	60.00s	93	113	VLGDVIEVHGKHEERQDEHGF	7.53	3	812.303	3.8603	0.0347
S45D	1800.00s	93	113	VLGDVIEVHGKHEERQDEHGF	7.53	3	812.579	4.794	0.0465
S45D	72000.00s	93	113	VLGDVIEVHGKHEERQDEHGF	7.53	3	813.117	6.7105	0.0886
S45D	FD	93	113	VLGDVIEVHGKHEERQDEHGF	7.53	3	814.852	100	100
S45D	FD	93	113	VLGDVIEVHGKHEERQDEHGF	7.53	3	814.815	100	100
S45D	0s	93	113	VLGDVIEVHGKHEERQDEHGF	7.53	4	608.663	0	0
S45D	0s	93	113	VLGDVIEVHGKHEERQDEHGF	7.53	4	608.663	0	0
S45D	0s	93	113	VLGDVIEVHGKHEERQDEHGF	7.53	4	608.666	0	0
S45D	4.00s	93	113	VLGDVIEVHGKHEERQDEHGF	7.53	4	609.395	3.4602	0.1068
S45D	60.00s	93	113	VLGDVIEVHGKHEERQDEHGF	7.53	4	609.485	3.8718	0.0587
S45D	1800.00s	93	113	VLGDVIEVHGKHEERQDEHGF	7.53	4	609.691	4.8145	0.0581
S45D	72000.00s	93	113	VLGDVIEVHGKHEERQDEHGF	7.53	4	610.095	6.7882	0.1409
S45D	FD	93	113	VLGDVIEVHGKHEERQDEHGF	7.53	4	611.403	100	100
S45D	FD	93	113	VLGDVIEVHGKHEERQDEHGF	7.53	4	611.33	100	100
S45D	0s	93	113	VLGDVIEVHGKHEERQDEHGF	7.53	5	487.139	0	0
S45D	0s	93	113	VLGDVIEVHGKHEERQDEHGF	7.53	5	487.141	0	0
S45D	0s	93	113	VLGDVIEVHGKHEERQDEHGF	7.53	5	487.135	0	0
S45D	4.00s	93	113	VLGDVIEVHGKHEERQDEHGF	7.53	5	487.714	3.3728	0.1726
S45D	60.00s	93	113	VLGDVIEVHGKHEERQDEHGF	7.53	5	487.797	3.8645	0.0986
S45D	1800.00s	93	113	VLGDVIEVHGKHEERQDEHGF	7.53	5	487.947	4.7388	0.0349
S45D	72000.00s	93	113	VLGDVIEVHGKHEERQDEHGF	7.53	5	488.287	6.7545	0.215
S45D	FD	93	113	VLGDVIEVHGKHEERQDEHGF	7.53	5	489.313	100	100
S45D	FD	93	113	VLGDVIEVHGKHEERQDEHGF	7.53	5	489.295	100	100
S59D	0s	93	113	VLGDVIEVHGKHEERQDEHGF	7.53	2	1216.35	0	0
S59D	0s	93	113	VLGDVIEVHGKHEERQDEHGF	7.53	2	1216.33	0	0
S59D	4.00s	93	113	VLGDVIEVHGKHEERQDEHGF	7.53	2	1217.84	3.5258	0.0961
S59D	60.00s	93	113	VLGDVIEVHGKHEERQDEHGF	7.53	2	1217.9	3.6772	0.0438
S59D	1800.00s	93	113	VLGDVIEVHGKHEERQDEHGF	7.53	2	1218.4	4.851	0.0531
S59D	72000.00s	93	113	VLGDVIEVHGKHEERQDEHGF	7.53	2	1219.01	6.2632	0.0564
S59D	FD	93	113	VLGDVIEVHGKHEERQDEHGF	7.53	2	1221.8	100	100
S59D	FD	93	113	VLGDVIEVHGKHEERQDEHGF	7.53	2	1221.74	100	100
S59D	0s	93	113	VLGDVIEVHGKHEERQDEHGF	7.53	3	811.192	0	0
S59D	0s	93	113	VLGDVIEVHGKHEERQDEHGF	7.53	3	811.178	0	0
S59D	4.00s	93	113	VLGDVIEVHGKHEERQDEHGF	7.53	3	812.205	3.4707	0.0566
S59D	60.00s	93	113	VLGDVIEVHGKHEERQDEHGF	7.53	3	812.235	3.6115	0.0585
S59D	1800.00s	93	113	VLGDVIEVHGKHEERQDEHGF	7.53	3	812.582	4.8275	0.0583
S59D	72000.00s	93	113	VLGDVIEVHGKHEERQDEHGF	7.53	3	812.979	6.2248	0.0726
S59D	FD	93	113	VLGDVIEVHGKHEERQDEHGF	7.53	3	814.897	100	100
S59D	FD	93	113	VLGDVIEVHGKHEERQDEHGF	7.53	3	814.797	100	100
S59D	0s	93	113	VLGDVIEVHGKHEERQDEHGF	7.53	4	608.654	0	0
S59D	0s	93	113	VLGDVIEVHGKHEERQDEHGF	7.53	4	608.666	0	0
S59D	4.00s	93	113	VLGDVIEVHGKHEERQDEHGF	7.53	4	609.406	3.4815	0.0373
S59D	60.00s	93	113	VLGDVIEVHGKHEERQDEHGF	7.53	4	609.434	3.641	0.0729
S59D	1800.00s	93	113	VLGDVIEVHGKHEERQDEHGF	7.53	4	609.692	4.8345	0.0766
S59D	72000.00s	93	113	VLGDVIEVHGKHEERQDEHGF	7.53	4	610.001	6.283	0.0555
S59D	FD	93	113	VLGDVIEVHGKHEERQDEHGF	7.53	4	611.383	100	100
S59D	FD	93	113	VLGDVIEVHGKHEERQDEHGF	7.53	4	611.366	100	100
S59D	0s	93	113	VLGDVIEVHGKHEERQDEHGF	7.53	5	487.143	0	0
S59D	0s	93	113	VLGDVIEVHGKHEERQDEHGF	7.53	5	487.141	0	0
S59D	60.00s	93	113	VLGDVIEVHGKHEERQDEHGF	7.53	5	487.757	3.6475	0.0433
S59D	1800.00s	93	113	VLGDVIEVHGKHEERQDEHGF	7.53	5	487.954	4.8235	0.0661
S59D	72000.00s	93	113	VLGDVIEVHGKHEERQDEHGF	7.53	5	488.195	6.1968	0.1146
S59D	FD	93	113	VLGDVIEVHGKHEERQDEHGF	7.53	5	489.316	100	100
S59D	FD	93	113	VLGDVIEVHGKHEERQDEHGF	7.53	5	489.287	100	100
WT	0s	93	113	VLGDVIEVHGKHEERQDEHGF	7.53	2	1216.35	0	0
WT	0s	93	113	VLGDVIEVHGKHEERQDEHGF	7.53	2	1216.32	0	0
WT	4.00s	93	113	VLGDVIEVHGKHEERQDEHGF	7.53	2	1217.83	3.4032	0.0915
WT	60.00s	93	113	VLGDVIEVHGKHEERQDEHGF	7.53	2	1217.96	3.6898	0.0279
WT	1800.00s	93	113	VLGDVIEVHGKHEERQDEHGF	7.53	2	1218.34	4.6592	0.2813
WT	72000.00s	93	113	VLGDVIEVHGKHEERQDEHGF	7.53	2	1218.96	6.065	0.1676
WT	FD	93	113	VLGDVIEVHGKHEERQDEHGF	7.53	2	1221.81	100	100
WT	FD	93	113	VLGDVIEVHGKHEERQDEHGF	7.53	2	1221.82	100	100
WT	0s	93	113	VLGDVIEVHGKHEERQDEHGF	7.53	3	811.209	0	0
WT	0s	93	113	VLGDVIEVHGKHEERQDEHGF	7.53	3	811.186	0	0
WT	4.00s	93	113	VLGDVIEVHGKHEERQDEHGF	7.53	3	812.174	3.3632	0.0327
WT	60.00s	93	113	VLGDVIEVHGKHEERQDEHGF	7.53	3	812.249	3.627	0.0558
WT	1800.00s	93	113	VLGDVIEVHGKHEERQDEHGF	7.53	3	812.547	4.6482	0.0216
WT	72000.00s	93	113	VLGDVIEVHGKHEERQDEHGF	7.53	3	812.941	6.0745	0.0259
WT	FD	93	113	VLGDVIEVHGKHEERQDEHGF	7.53	3	814.861	100	100
WT	FD	93	113	VLGDVIEVHGKHEERQDEHGF	7.53	3	814.871	100	100
WT	0s	93	113	VLGDVIEVHGKHEERQDEHGF	7.53	4	608.672	0	0
WT	0s	93	113	VLGDVIEVHGKHEERQDEHGF	7.53	4	608.666	0	0
WT	4.00s	93	113	VLGDVIEVHGKHEERQDEHGF	7.53	4	609.386	3.3718	0.0724
WT	60.00s	93	113	VLGDVIEVHGKHEERQDEHGF	7.53	4	609.448	3.6802	0.0964
WT	1800.00s	93	113	VLGDVIEVHGKHEERQDEHGF	7.53	4	609.665	4.6945	0.0535
WT	72000.00s	93	113	VLGDVIEVHGKHEERQDEHGF	7.53	4	609.964	6.1182	0.0824
WT	FD	93	113	VLGDVIEVHGKHEERQDEHGF	7.53	4	611.404	100	100
WT	FD	93	113	VLGDVIEVHGKHEERQDEHGF	7.53	4	611.402	100	100
WT	0s	93	113	VLGDVIEVHGKHEERQDEHGF	7.53	5	487.125	0	0
WT	0s	93	113	VLGDVIEVHGKHEERQDEHGF	7.53	5	487.144	0	0
WT	4.00s	93	113	VLGDVIEVHGKHEERQDEHGF	7.53	5	487.705	3.2905	0.0548
WT	60.00s	93	113	VLGDVIEVHGKHEERQDEHGF	7.53	5	487.752	3.5888	0.1109
WT	1800.00s	93	113	VLGDVIEVHGKHEERQDEHGF	7.53	5	487.924	4.6348	0.1253
WT	72000.00s	93	113	VLGDVIEVHGKHEERQDEHGF	7.53	5	488.173	6.0485	0.0614
WT	FD	93	113	VLGDVIEVHGKHEERQDEHGF	7.53	5	489.307	100	100
WT	FD	93	113	VLGDVIEVHGKHEERQDEHGF	7.53	5	489.32	100	100
D3	0s	93	117	VLGDVIEVHGKHEERQDEHGFISRE	7.39	3	973.051	0	0
D3	0s	93	117	VLGDVIEVHGKHEERQDEHGFISRE	7.39	3	973.056	0	0
D3	4.00s	93	117	VLGDVIEVHGKHEERQDEHGFISRE	7.39	3	974.333	4.355	0.0653
D3	60.00s	93	117	VLGDVIEVHGKHEERQDEHGFISRE	7.39	3	974.374	4.5148	0.0467
D3	1800.00s	93	117	VLGDVIEVHGKHEERQDEHGFISRE	7.39	3	974.946	6.4918	0.1126
D3	72000.00s	93	117	VLGDVIEVHGKHEERQDEHGFISRE	7.39	3	976.127	10.7832	0.0942
D3	FD	93	117	VLGDVIEVHGKHEERQDEHGFISRE	7.39	3	977.814	100	100
D3	FD	93	117	VLGDVIEVHGKHEERQDEHGFISRE	7.39	3	977.717	100	100
D3	0s	93	117	VLGDVIEVHGKHEERQDEHGFISRE	7.39	4	730.054	0	0
D3	0s	93	117	VLGDVIEVHGKHEERQDEHGFISRE	7.39	4	730.055	0	0
D3	4.00s	93	117	VLGDVIEVHGKHEERQDEHGFISRE	7.39	4	730.996	4.3375	0.033
D3	60.00s	93	117	VLGDVIEVHGKHEERQDEHGFISRE	7.39	4	731.032	4.538	0.1341
D3	1800.00s	93	117	VLGDVIEVHGKHEERQDEHGFISRE	7.39	4	731.45	6.46	0.0969
D3	72000.00s	93	117	VLGDVIEVHGKHEERQDEHGFISRE	7.39	4	732.356	10.9013	0.0912
D3	FD	93	117	VLGDVIEVHGKHEERQDEHGFISRE	7.39	4	733.598	100	100
D3	FD	93	117	VLGDVIEVHGKHEERQDEHGFISRE	7.39	4	733.564	100	100
D3	0s	93	117	VLGDVIEVHGKHEERQDEHGFISRE	7.39	5	584.229	0	0
D3	0s	93	117	VLGDVIEVHGKHEERQDEHGFISRE	7.39	5	584.245	0	0
D3	4.00s	93	117	VLGDVIEVHGKHEERQDEHGFISRE	7.39	5	585.001	4.3192	0.0548
D3	60.00s	93	117	VLGDVIEVHGKHEERQDEHGFISRE	7.39	5	585.038	4.5497	0.128
D3	1800.00s	93	117	VLGDVIEVHGKHEERQDEHGFISRE	7.39	5	585.368	6.406	0.1674
D3	72000.00s	93	117	VLGDVIEVHGKHEERQDEHGFISRE	7.39	5	586.081	10.7365	0.1481
D3	FD	93	117	VLGDVIEVHGKHEERQDEHGFISRE	7.39	5	587.088	100	100
D3	FD	93	117	VLGDVIEVHGKHEERQDEHGFISRE	7.39	5	587.023	100	100
S19D	0s	93	117	VLGDVIEVHGKHEERQDEHGFISRE	7.39	3	973.062	0	0
S19D	0s	93	117	VLGDVIEVHGKHEERQDEHGFISRE	7.39	3	973.053	0	0
S19D	0s	93	117	VLGDVIEVHGKHEERQDEHGFISRE	7.39	3	973.06	0	0
S19D	4.00s	93	117	VLGDVIEVHGKHEERQDEHGFISRE	7.39	3	974.259	4.1465	0.08
S19D	60.00s	93	117	VLGDVIEVHGKHEERQDEHGFISRE	7.39	3	974.326	4.394	0.0712
S19D	1800.00s	93	117	VLGDVIEVHGKHEERQDEHGFISRE	7.39	3	974.68	5.5472	0.0704
S19D	72000.00s	93	117	VLGDVIEVHGKHEERQDEHGFISRE	7.39	3	975.311	7.8325	0.1202
S19D	FD	93	117	VLGDVIEVHGKHEERQDEHGFISRE	7.39	3	977.802	100	100
S19D	FD	93	117	VLGDVIEVHGKHEERQDEHGFISRE	7.39	3	977.679	100	100
S19D	0s	93	117	VLGDVIEVHGKHEERQDEHGFISRE	7.39	4	730.05	0	0
S19D	0s	93	117	VLGDVIEVHGKHEERQDEHGFISRE	7.39	4	730.053	0	0
S19D	0s	93	117	VLGDVIEVHGKHEERQDEHGFISRE	7.39	4	730.052	0	0
S19D	4.00s	93	117	VLGDVIEVHGKHEERQDEHGFISRE	7.39	4	730.936	4.1128	0.1988
S19D	60.00s	93	117	VLGDVIEVHGKHEERQDEHGFISRE	7.39	4	730.99	4.4135	0.0732
S19D	1800.00s	93	117	VLGDVIEVHGKHEERQDEHGFISRE	7.39	4	731.248	5.6082	0.0268
S19D	72000.00s	93	117	VLGDVIEVHGKHEERQDEHGFISRE	7.39	4	731.733	7.7888	0.1161
S19D	FD	93	117	VLGDVIEVHGKHEERQDEHGFISRE	7.39	4	733.565	100	100
S19D	FD	93	117	VLGDVIEVHGKHEERQDEHGFISRE	7.39	4	733.5	100	100
S19D	0s	93	117	VLGDVIEVHGKHEERQDEHGFISRE	7.39	5	584.235	0	0
S19D	0s	93	117	VLGDVIEVHGKHEERQDEHGFISRE	7.39	5	584.244	0	0
S19D	0s	93	117	VLGDVIEVHGKHEERQDEHGFISRE	7.39	5	584.232	0	0
S19D	4.00s	93	117	VLGDVIEVHGKHEERQDEHGFISRE	7.39	5	584.952	4.0588	0.0793
S19D	60.00s	93	117	VLGDVIEVHGKHEERQDEHGFISRE	7.39	5	584.999	4.4458	0.0925
S19D	72000.00s	93	117	VLGDVIEVHGKHEERQDEHGFISRE	7.39	5	585.587	7.822	0.1335
S19D	FD	93	117	VLGDVIEVHGKHEERQDEHGFISRE	7.39	5	587.083	100	100
S19D	FD	93	117	VLGDVIEVHGKHEERQDEHGFISRE	7.39	5	586.993	100	100
S45D	0s	93	117	VLGDVIEVHGKHEERQDEHGFISRE	7.39	3	973.051	0	0
S45D	0s	93	117	VLGDVIEVHGKHEERQDEHGFISRE	7.39	3	973.056	0	0
S45D	0s	93	117	VLGDVIEVHGKHEERQDEHGFISRE	7.39	3	973.063	0	0
S45D	4.00s	93	117	VLGDVIEVHGKHEERQDEHGFISRE	7.39	3	974.253	4.141	0.1173
S45D	60.00s	93	117	VLGDVIEVHGKHEERQDEHGFISRE	7.39	3	974.377	4.5575	0.1012
S45D	1800.00s	93	117	VLGDVIEVHGKHEERQDEHGFISRE	7.39	3	974.693	5.594	0.105
S45D	72000.00s	93	117	VLGDVIEVHGKHEERQDEHGFISRE	7.39	3	975.522	8.5645	0.0762
S45D	FD	93	117	VLGDVIEVHGKHEERQDEHGFISRE	7.39	3	977.834	100	100
S45D	FD	93	117	VLGDVIEVHGKHEERQDEHGFISRE	7.39	3	977.751	100	100
S45D	0s	93	117	VLGDVIEVHGKHEERQDEHGFISRE	7.39	4	730.078	0	0
S45D	0s	93	117	VLGDVIEVHGKHEERQDEHGFISRE	7.39	4	730.043	0	0
S45D	0s	93	117	VLGDVIEVHGKHEERQDEHGFISRE	7.39	4	730.045	0	0
S45D	4.00s	93	117	VLGDVIEVHGKHEERQDEHGFISRE	7.39	4	730.931	4.087	0.1496
S45D	60.00s	93	117	VLGDVIEVHGKHEERQDEHGFISRE	7.39	4	731.037	4.5992	0.0921
S45D	1800.00s	93	117	VLGDVIEVHGKHEERQDEHGFISRE	7.39	4	731.262	5.601	0.1923
S45D	72000.00s	93	117	VLGDVIEVHGKHEERQDEHGFISRE	7.39	4	731.89	8.5448	0.1036
S45D	FD	93	117	VLGDVIEVHGKHEERQDEHGFISRE	7.39	4	733.639	100	100
S45D	FD	93	117	VLGDVIEVHGKHEERQDEHGFISRE	7.39	4	733.579	100	100
S45D	0s	93	117	VLGDVIEVHGKHEERQDEHGFISRE	7.39	5	584.24	0	0
S45D	0s	93	117	VLGDVIEVHGKHEERQDEHGFISRE	7.39	5	584.221	0	0
S45D	60.00s	93	117	VLGDVIEVHGKHEERQDEHGFISRE	7.39	5	585.037	4.6398	0.218
S45D	1800.00s	93	117	VLGDVIEVHGKHEERQDEHGFISRE	7.39	5	585.228	5.7178	0.179
S45D	72000.00s	93	117	VLGDVIEVHGKHEERQDEHGFISRE	7.39	5	585.704	8.5198	0.118
S45D	FD	93	117	VLGDVIEVHGKHEERQDEHGFISRE	7.39	5	587.099	100	100
S45D	FD	93	117	VLGDVIEVHGKHEERQDEHGFISRE	7.39	5	587.071	100	100
S59D	0s	93	117	VLGDVIEVHGKHEERQDEHGFISRE	7.39	3	973.063	0	0
S59D	0s	93	117	VLGDVIEVHGKHEERQDEHGFISRE	7.39	3	973.071	0	0
S59D	4.00s	93	117	VLGDVIEVHGKHEERQDEHGFISRE	7.39	3	974.244	4.088	0.0938
S59D	60.00s	93	117	VLGDVIEVHGKHEERQDEHGFISRE	7.39	3	974.278	4.181	0.0475
S59D	1800.00s	93	117	VLGDVIEVHGKHEERQDEHGFISRE	7.39	3	974.668	5.565	0.1068
S59D	72000.00s	93	117	VLGDVIEVHGKHEERQDEHGFISRE	7.39	3	975.208	7.4738	0.0672
S59D	FD	93	117	VLGDVIEVHGKHEERQDEHGFISRE	7.39	3	977.839	100	100
S59D	FD	93	117	VLGDVIEVHGKHEERQDEHGFISRE	7.39	3	977.761	100	100
S59D	0s	93	117	VLGDVIEVHGKHEERQDEHGFISRE	7.39	4	730.05	0	0
S59D	0s	93	117	VLGDVIEVHGKHEERQDEHGFISRE	7.39	4	730.043	0	0
S59D	4.00s	93	117	VLGDVIEVHGKHEERQDEHGFISRE	7.39	4	730.946	4.1732	0.062
S59D	60.00s	93	117	VLGDVIEVHGKHEERQDEHGFISRE	7.39	4	730.977	4.3332	0.0201
S59D	1800.00s	93	117	VLGDVIEVHGKHEERQDEHGFISRE	7.39	4	731.25	5.5965	0.0477
S59D	72000.00s	93	117	VLGDVIEVHGKHEERQDEHGFISRE	7.39	4	731.644	7.454	0.0782
S59D	FD	93	117	VLGDVIEVHGKHEERQDEHGFISRE	7.39	4	733.622	100	100
S59D	FD	93	117	VLGDVIEVHGKHEERQDEHGFISRE	7.39	4	733.559	100	100
S59D	0s	93	117	VLGDVIEVHGKHEERQDEHGFISRE	7.39	5	584.237	0	0
S59D	0s	93	117	VLGDVIEVHGKHEERQDEHGFISRE	7.39	5	584.236	0	0
S59D	4.00s	93	117	VLGDVIEVHGKHEERQDEHGFISRE	7.39	5	584.948	4.0782	0.1192
S59D	60.00s	93	117	VLGDVIEVHGKHEERQDEHGFISRE	7.39	5	584.987	4.3375	0.0822
S59D	1800.00s	93	117	VLGDVIEVHGKHEERQDEHGFISRE	7.39	5	585.215	5.6328	0.1028
S59D	72000.00s	93	117	VLGDVIEVHGKHEERQDEHGFISRE	7.39	5	585.547	7.558	0.0956
S59D	FD	93	117	VLGDVIEVHGKHEERQDEHGFISRE	7.39	5	587.045	100	100
S59D	FD	93	117	VLGDVIEVHGKHEERQDEHGFISRE	7.39	5	587.043	100	100
WT	0s	93	117	VLGDVIEVHGKHEERQDEHGFISRE	7.39	3	973.08	0	0
WT	0s	93	117	VLGDVIEVHGKHEERQDEHGFISRE	7.39	3	973.064	0	0
WT	4.00s	93	117	VLGDVIEVHGKHEERQDEHGFISRE	7.39	3	974.214	4.0225	0.0307
WT	60.00s	93	117	VLGDVIEVHGKHEERQDEHGFISRE	7.39	3	974.298	4.2718	0.0682
WT	1800.00s	93	117	VLGDVIEVHGKHEERQDEHGFISRE	7.39	3	974.616	5.3792	0.111
WT	72000.00s	93	117	VLGDVIEVHGKHEERQDEHGFISRE	7.39	3	975.147	7.2385	0.066
WT	FD	93	117	VLGDVIEVHGKHEERQDEHGFISRE	7.39	3	977.797	100	100
WT	FD	93	117	VLGDVIEVHGKHEERQDEHGFISRE	7.39	3	977.874	100	100
WT	0s	93	117	VLGDVIEVHGKHEERQDEHGFISRE	7.39	4	730.055	0	0
WT	0s	93	117	VLGDVIEVHGKHEERQDEHGFISRE	7.39	4	730.046	0	0
WT	4.00s	93	117	VLGDVIEVHGKHEERQDEHGFISRE	7.39	4	730.907	4.0158	0.0561
WT	60.00s	93	117	VLGDVIEVHGKHEERQDEHGFISRE	7.39	4	730.982	4.3143	0.112
WT	72000.00s	93	117	VLGDVIEVHGKHEERQDEHGFISRE	7.39	4	731.576	7.0515	0.1257
WT	FD	93	117	VLGDVIEVHGKHEERQDEHGFISRE	7.39	4	733.622	100	100
WT	FD	93	117	VLGDVIEVHGKHEERQDEHGFISRE	7.39	4	733.646	100	100
WT	0s	93	117	VLGDVIEVHGKHEERQDEHGFISRE	7.39	5	584.211	0	0
WT	0s	93	117	VLGDVIEVHGKHEERQDEHGFISRE	7.39	5	584.248	0	0
WT	FD	93	117	VLGDVIEVHGKHEERQDEHGFISRE	7.39	5	587.089	100	100
WT	FD	93	117	VLGDVIEVHGKHEERQDEHGFISRE	7.39	5	587.107	100	100
D3	0s	93	121	VLGDVIEVHGKHEERQDEHGFISREFHRK	7.85	4	872.215	0	0
D3	0s	93	121	VLGDVIEVHGKHEERQDEHGFISREFHRK	7.85	4	872.219	0	0
D3	4.00s	93	121	VLGDVIEVHGKHEERQDEHGFISREFHRK	7.85	4	873.125	4.0908	0.0767
D3	60.00s	93	121	VLGDVIEVHGKHEERQDEHGFISREFHRK	7.85	4	873.148	4.2133	0.0643
D3	1800.00s	93	121	VLGDVIEVHGKHEERQDEHGFISREFHRK	7.85	4	873.571	5.9645	0.1265
D3	72000.00s	93	121	VLGDVIEVHGKHEERQDEHGFISREFHRK	7.85	4	874.763	11.9623	0.1251
D3	FD	93	121	VLGDVIEVHGKHEERQDEHGFISREFHRK	7.85	4	876.319	100	100
D3	FD	93	121	VLGDVIEVHGKHEERQDEHGFISREFHRK	7.85	4	876.246	100	100
S19D	0s	93	121	VLGDVIEVHGKHEERQDEHGFISREFHRK	7.85	4	872.237	0	0
S19D	0s	93	121	VLGDVIEVHGKHEERQDEHGFISREFHRK	7.85	4	872.22	0	0
S19D	0s	93	121	VLGDVIEVHGKHEERQDEHGFISREFHRK	7.85	4	872.212	0	0
S19D	4.00s	93	121	VLGDVIEVHGKHEERQDEHGFISREFHRK	7.85	4	873.072	3.9052	0.1397
S19D	60.00s	93	121	VLGDVIEVHGKHEERQDEHGFISREFHRK	7.85	4	873.111	4.1365	0.0559
S19D	1800.00s	93	121	VLGDVIEVHGKHEERQDEHGFISREFHRK	7.85	4	873.376	5.2975	0.1366
S19D	72000.00s	93	121	VLGDVIEVHGKHEERQDEHGFISREFHRK	7.85	4	873.873	7.5475	0.1231
S19D	FD	93	121	VLGDVIEVHGKHEERQDEHGFISREFHRK	7.85	4	876.244	100	100
S19D	FD	93	121	VLGDVIEVHGKHEERQDEHGFISREFHRK	7.85	4	876.198	100	100
S45D	0s	93	121	VLGDVIEVHGKHEERQDEHGFISREFHRK	7.85	4	872.219	0	0
S45D	0s	93	121	VLGDVIEVHGKHEERQDEHGFISREFHRK	7.85	4	872.22	0	0
S45D	0s	93	121	VLGDVIEVHGKHEERQDEHGFISREFHRK	7.85	4	872.225	0	0
S45D	4.00s	93	121	VLGDVIEVHGKHEERQDEHGFISREFHRK	7.85	4	873.068	3.861	0.085
S45D	60.00s	93	121	VLGDVIEVHGKHEERQDEHGFISREFHRK	7.85	4	873.17	4.3558	0.1459
S45D	1800.00s	93	121	VLGDVIEVHGKHEERQDEHGFISREFHRK	7.85	4	873.394	5.3418	0.1579
S45D	72000.00s	93	121	VLGDVIEVHGKHEERQDEHGFISREFHRK	7.85	4	874.077	8.4025	0.1151
S45D	FD	93	121	VLGDVIEVHGKHEERQDEHGFISREFHRK	7.85	4	876.336	100	100
S45D	FD	93	121	VLGDVIEVHGKHEERQDEHGFISREFHRK	7.85	4	876.277	100	100
S59D	0s	93	121	VLGDVIEVHGKHEERQDEHGFISREFHRK	7.85	4	872.22	0	0
S59D	0s	93	121	VLGDVIEVHGKHEERQDEHGFISREFHRK	7.85	4	872.226	0	0
S59D	4.00s	93	121	VLGDVIEVHGKHEERQDEHGFISREFHRK	7.85	4	873.064	3.8975	0.0405
S59D	60.00s	93	121	VLGDVIEVHGKHEERQDEHGFISREFHRK	7.85	4	873.098	4.0338	0.0804
S59D	1800.00s	93	121	VLGDVIEVHGKHEERQDEHGFISREFHRK	7.85	4	873.37	5.2268	0.0547
S59D	72000.00s	93	121	VLGDVIEVHGKHEERQDEHGFISREFHRK	7.85	4	873.811	7.2318	0.0691
S59D	FD	93	121	VLGDVIEVHGKHEERQDEHGFISREFHRK	7.85	4	876.316	100	100
S59D	FD	93	121	VLGDVIEVHGKHEERQDEHGFISREFHRK	7.85	4	876.264	100	100
WT	0s	93	121	VLGDVIEVHGKHEERQDEHGFISREFHRK	7.85	4	872.228	0	0
WT	0s	93	121	VLGDVIEVHGKHEERQDEHGFISREFHRK	7.85	4	872.232	0	0
WT	4.00s	93	121	VLGDVIEVHGKHEERQDEHGFISREFHRK	7.85	4	873.086	3.8468	0.1016
WT	60.00s	93	121	VLGDVIEVHGKHEERQDEHGFISREFHRK	7.85	4	873.137	4.097	0.1184
WT	1800.00s	93	121	VLGDVIEVHGKHEERQDEHGFISREFHRK	7.85	4	873.375	5.0977	0.2168
WT	72000.00s	93	121	VLGDVIEVHGKHEERQDEHGFISREFHRK	7.85	4	873.783	7.0078	0.1063
WT	FD	93	121	VLGDVIEVHGKHEERQDEHGFISREFHRK	7.85	4	876.331	100	100
WT	FD	93	121	VLGDVIEVHGKHEERQDEHGFISREFHRK	7.85	4	876.393	100	100
D3	0s	94	103	LGDVIEVHGK	6.6	2	534.141	0	0
D3	0s	94	103	LGDVIEVHGK	6.6	2	534.139	0	0
D3	4.00s	94	103	LGDVIEVHGK	6.6	2	534.688	1.323	0.0802
D3	60.00s	94	103	LGDVIEVHGK	6.6	2	534.665	1.28	0.0273
D3	1800.00s	94	103	LGDVIEVHGK	6.6	2	534.845	1.668	0.1044
D3	72000.00s	94	103	LGDVIEVHGK	6.6	2	535.414	2.9362	0.0268
D3	FD	94	103	LGDVIEVHGK	6.6	2	536.777	100	100
D3	FD	94	103	LGDVIEVHGK	6.6	2	536.755	100	100
S19D	0s	94	103	LGDVIEVHGK	6.6	2	534.125	0	0
S19D	0s	94	103	LGDVIEVHGK	6.6	2	534.122	0	0
S19D	0s	94	103	LGDVIEVHGK	6.6	2	534.116	0	0
S19D	4.00s	94	103	LGDVIEVHGK	6.6	2	534.689	1.35	0.0509
S19D	60.00s	94	103	LGDVIEVHGK	6.6	2	534.687	1.3305	0.0282
S19D	1800.00s	94	103	LGDVIEVHGK	6.6	2	534.847	1.7225	0.0566
S19D	72000.00s	94	103	LGDVIEVHGK	6.6	2	535.134	2.3265	0.0201
S19D	FD	94	103	LGDVIEVHGK	6.6	2	536.764	100	100
S19D	FD	94	103	LGDVIEVHGK	6.6	2	536.73	100	100
S45D	0s	94	103	LGDVIEVHGK	6.6	2	534.134	0	0
S45D	0s	94	103	LGDVIEVHGK	6.6	2	534.123	0	0
S45D	0s	94	103	LGDVIEVHGK	6.6	2	534.124	0	0
S45D	4.00s	94	103	LGDVIEVHGK	6.6	2	534.672	1.3133	0.0609
S45D	60.00s	94	103	LGDVIEVHGK	6.6	2	534.69	1.3645	0.0515
S45D	1800.00s	94	103	LGDVIEVHGK	6.6	2	534.823	1.6648	0.0688
S45D	72000.00s	94	103	LGDVIEVHGK	6.6	2	535.177	2.409	0.0371
S45D	FD	94	103	LGDVIEVHGK	6.6	2	536.796	100	100
S45D	FD	94	103	LGDVIEVHGK	6.6	2	536.76	100	100
S59D	0s	94	103	LGDVIEVHGK	6.6	2	534.123	0	0
S59D	0s	94	103	LGDVIEVHGK	6.6	2	534.161	0	0
S59D	4.00s	94	103	LGDVIEVHGK	6.6	2	534.686	1.344	0.0498
S59D	60.00s	94	103	LGDVIEVHGK	6.6	2	534.66	1.2805	0.0308
S59D	1800.00s	94	103	LGDVIEVHGK	6.6	2	534.85	1.7092	0.0492
S59D	72000.00s	94	103	LGDVIEVHGK	6.6	2	535.124	2.299	0.0596
S59D	FD	94	103	LGDVIEVHGK	6.6	2	536.809	100	100
S59D	FD	94	103	LGDVIEVHGK	6.6	2	536.745	100	100
WT	0s	94	103	LGDVIEVHGK	6.6	2	534.104	0	0
WT	0s	94	103	LGDVIEVHGK	6.6	2	534.141	0	0
WT	4.00s	94	103	LGDVIEVHGK	6.6	2	534.683	1.3502	0.0416
WT	60.00s	94	103	LGDVIEVHGK	6.6	2	534.671	1.3108	0.034
WT	1800.00s	94	103	LGDVIEVHGK	6.6	2	534.83	1.676	0.0418
WT	72000.00s	94	103	LGDVIEVHGK	6.6	2	535.111	2.3078	0.0517
WT	FD	94	103	LGDVIEVHGK	6.6	2	536.812	100	100
WT	FD	94	103	LGDVIEVHGK	6.6	2	536.803	100	100
D3	0s	94	104	LGDVIEVHGKH	6.05	2	602.684	0	0
D3	0s	94	104	LGDVIEVHGKH	6.05	2	602.689	0	0
D3	4.00s	94	104	LGDVIEVHGKH	6.05	2	603.299	1.3985	0.0326
D3	60.00s	94	104	LGDVIEVHGKH	6.05	2	603.251	1.277	0.0266
D3	1800.00s	94	104	LGDVIEVHGKH	6.05	2	603.457	1.783	0.049
D3	72000.00s	94	104	LGDVIEVHGKH	6.05	2	604.039	3.0515	0.0555
D3	FD	94	104	LGDVIEVHGKH	6.05	2	605.857	100	100
D3	FD	94	104	LGDVIEVHGKH	6.05	2	605.849	100	100
S19D	0s	94	104	LGDVIEVHGKH	6.05	2	602.671	0	0
S19D	0s	94	104	LGDVIEVHGKH	6.05	2	602.672	0	0
S19D	0s	94	104	LGDVIEVHGKH	6.05	2	602.668	0	0
S19D	4.00s	94	104	LGDVIEVHGKH	6.05	2	603.27	1.3525	0.0329
S19D	60.00s	94	104	LGDVIEVHGKH	6.05	2	603.252	1.2943	0.0603
S19D	1800.00s	94	104	LGDVIEVHGKH	6.05	2	603.434	1.7163	0.0599
S19D	72000.00s	94	104	LGDVIEVHGKH	6.05	2	603.734	2.3905	0.0283
S19D	FD	94	104	LGDVIEVHGKH	6.05	2	605.816	100	100
S19D	FD	94	104	LGDVIEVHGKH	6.05	2	605.779	100	100
S45D	0s	94	104	LGDVIEVHGKH	6.05	2	602.685	0	0
S45D	0s	94	104	LGDVIEVHGKH	6.05	2	602.668	0	0
S45D	0s	94	104	LGDVIEVHGKH	6.05	2	602.683	0	0
S45D	4.00s	94	104	LGDVIEVHGKH	6.05	2	603.265	1.3273	0.0494
S45D	60.00s	94	104	LGDVIEVHGKH	6.05	2	603.29	1.385	0.0357
S45D	1800.00s	94	104	LGDVIEVHGKH	6.05	2	603.42	1.6847	0.0876
S45D	72000.00s	94	104	LGDVIEVHGKH	6.05	2	603.769	2.466	0.0347
S45D	FD	94	104	LGDVIEVHGKH	6.05	2	605.813	100	100
S45D	FD	94	104	LGDVIEVHGKH	6.05	2	605.803	100	100
S59D	0s	94	104	LGDVIEVHGKH	6.05	2	602.656	0	0
S59D	0s	94	104	LGDVIEVHGKH	6.05	2	602.668	0	0
S59D	4.00s	94	104	LGDVIEVHGKH	6.05	2	603.284	1.3802	0.0194
S59D	60.00s	94	104	LGDVIEVHGKH	6.05	2	603.253	1.2995	0.0246
S59D	1800.00s	94	104	LGDVIEVHGKH	6.05	2	603.448	1.7468	0.0094
S59D	72000.00s	94	104	LGDVIEVHGKH	6.05	2	603.745	2.4125	0.0485
S59D	FD	94	104	LGDVIEVHGKH	6.05	2	605.878	100	100
S59D	FD	94	104	LGDVIEVHGKH	6.05	2	605.824	100	100
WT	0s	94	104	LGDVIEVHGKH	6.05	2	602.674	0	0
WT	0s	94	104	LGDVIEVHGKH	6.05	2	602.686	0	0
WT	4.00s	94	104	LGDVIEVHGKH	6.05	2	603.258	1.3152	0.0516
WT	60.00s	94	104	LGDVIEVHGKH	6.05	2	603.242	1.263	0.0402
WT	1800.00s	94	104	LGDVIEVHGKH	6.05	2	603.419	1.675	0.0422
WT	72000.00s	94	104	LGDVIEVHGKH	6.05	2	603.699	2.3398	0.0446
WT	FD	94	104	LGDVIEVHGKH	6.05	2	605.783	100	100
WT	FD	94	104	LGDVIEVHGKH	6.05	2	605.825	100	100
D3	0s	95	103	GDVIEVHGK	6.62	2	477.547	0	0
D3	0s	95	103	GDVIEVHGK	6.62	2	477.531	0	0
D3	4.00s	95	103	GDVIEVHGK	6.62	2	478.092	1.2403	0.0722
D3	60.00s	95	103	GDVIEVHGK	6.62	2	478.061	1.2065	0.0117
D3	1800.00s	95	103	GDVIEVHGK	6.62	2	478.243	1.586	0.1144
D3	72000.00s	95	103	GDVIEVHGK	6.62	2	478.81	2.8327	0.0462
D3	FD	95	103	GDVIEVHGK	6.62	2	480.121	100	100
D3	FD	95	103	GDVIEVHGK	6.62	2	480.114	100	100
S19D	0s	95	103	GDVIEVHGK	6.62	2	477.529	0	0
S19D	0s	95	103	GDVIEVHGK	6.62	2	477.525	0	0
S19D	0s	95	103	GDVIEVHGK	6.62	2	477.539	0	0
S19D	4.00s	95	103	GDVIEVHGK	6.62	2	478.087	1.2782	0.0309
S19D	60.00s	95	103	GDVIEVHGK	6.62	2	478.066	1.2248	0.0231
S19D	1800.00s	95	103	GDVIEVHGK	6.62	2	478.221	1.5765	0.0463
S19D	72000.00s	95	103	GDVIEVHGK	6.62	2	478.519	2.2708	0.0244
S19D	FD	95	103	GDVIEVHGK	6.62	2	480.12	100	100
S19D	FD	95	103	GDVIEVHGK	6.62	2	480.071	100	100
S45D	0s	95	103	GDVIEVHGK	6.62	2	477.534	0	0
S45D	0s	95	103	GDVIEVHGK	6.62	2	477.539	0	0
S45D	0s	95	103	GDVIEVHGK	6.62	2	477.549	0	0
S45D	4.00s	95	103	GDVIEVHGK	6.62	2	478.087	1.2492	0.0445
S45D	60.00s	95	103	GDVIEVHGK	6.62	2	478.095	1.2382	0.0644
S45D	1800.00s	95	103	GDVIEVHGK	6.62	2	478.223	1.5545	0.0329
S45D	72000.00s	95	103	GDVIEVHGK	6.62	2	478.576	2.3695	0.0429
S45D	FD	95	103	GDVIEVHGK	6.62	2	480.15	100	100
S45D	FD	95	103	GDVIEVHGK	6.62	2	480.117	100	100
S59D	0s	95	103	GDVIEVHGK	6.62	2	477.555	0	0
S59D	0s	95	103	GDVIEVHGK	6.62	2	477.553	0	0
S59D	4.00s	95	103	GDVIEVHGK	6.62	2	478.071	1.2478	0.0295
S59D	60.00s	95	103	GDVIEVHGK	6.62	2	478.041	1.1672	0.0453
S59D	1800.00s	95	103	GDVIEVHGK	6.62	2	478.228	1.6195	0.0608
S59D	72000.00s	95	103	GDVIEVHGK	6.62	2	478.53	2.317	0.0207
S59D	FD	95	103	GDVIEVHGK	6.62	2	480.169	100	100
S59D	FD	95	103	GDVIEVHGK	6.62	2	480.11	100	100
WT	0s	95	103	GDVIEVHGK	6.62	2	477.55	0	0
WT	0s	95	103	GDVIEVHGK	6.62	2	477.539	0	0
WT	4.00s	95	103	GDVIEVHGK	6.62	2	478.077	1.2067	0.0269
WT	60.00s	95	103	GDVIEVHGK	6.62	2	478.061	1.1883	0.0185
WT	1800.00s	95	103	GDVIEVHGK	6.62	2	478.213	1.545	0.0313
WT	72000.00s	95	103	GDVIEVHGK	6.62	2	478.525	2.2687	0.0514
WT	FD	95	103	GDVIEVHGK	6.62	2	480.141	100	100
D3	0s	95	104	GDVIEVHGKH	6	2	546.149	0	0
D3	0s	95	104	GDVIEVHGKH	6	2	546.103	0	0
D3	4.00s	95	104	GDVIEVHGKH	6	2	546.689	1.3055	0.026
D3	60.00s	95	104	GDVIEVHGKH	6	2	546.668	1.2768	0.0342
D3	1800.00s	95	104	GDVIEVHGKH	6	2	546.865	1.6785	0.0645
D3	72000.00s	95	104	GDVIEVHGKH	6	2	547.414	2.926	0.0895
D3	FD	95	104	GDVIEVHGKH	6	2	549.132	100	100
D3	FD	95	104	GDVIEVHGKH	6	2	549.156	100	100
S19D	0s	95	104	GDVIEVHGKH	6	2	546.125	0	0
S19D	0s	95	104	GDVIEVHGKH	6	2	546.135	0	0
S19D	0s	95	104	GDVIEVHGKH	6	2	546.15	0	0
S19D	4.00s	95	104	GDVIEVHGKH	6	2	546.68	1.324	0.0413
S19D	60.00s	95	104	GDVIEVHGKH	6	2	546.668	1.3065	0.0291
S19D	1800.00s	95	104	GDVIEVHGKH	6	2	546.83	1.6545	0.045
S19D	72000.00s	95	104	GDVIEVHGKH	6	2	547.126	2.2925	0.0264
S19D	FD	95	104	GDVIEVHGKH	6	2	549.12	100	100
S19D	FD	95	104	GDVIEVHGKH	6	2	549.1	100	100
S45D	0s	95	104	GDVIEVHGKH	6	2	546.1	0	0
S45D	0s	95	104	GDVIEVHGKH	6	2	546.117	0	0
S45D	0s	95	104	GDVIEVHGKH	6	2	546.16	0	0
S45D	4.00s	95	104	GDVIEVHGKH	6	2	546.663	1.2917	0.0689
S45D	60.00s	95	104	GDVIEVHGKH	6	2	546.69	1.3273	0.0831
S45D	1800.00s	95	104	GDVIEVHGKH	6	2	546.812	1.6185	0.0816
S45D	72000.00s	95	104	GDVIEVHGKH	6	2	547.159	2.401	0.04
S45D	FD	95	104	GDVIEVHGKH	6	2	549.137	100	100
S45D	FD	95	104	GDVIEVHGKH	6	2	549.161	100	100
S59D	0s	95	104	GDVIEVHGKH	6	2	546.107	0	0
S59D	0s	95	104	GDVIEVHGKH	6	2	546.184	0	0
S59D	4.00s	95	104	GDVIEVHGKH	6	2	546.68	1.2865	0.0306
S59D	60.00s	95	104	GDVIEVHGKH	6	2	546.691	1.2485	0.0585
S59D	1800.00s	95	104	GDVIEVHGKH	6	2	546.856	1.6885	0.011
S59D	72000.00s	95	104	GDVIEVHGKH	6	2	547.128	2.333	0.0684
S59D	FD	95	104	GDVIEVHGKH	6	2	549.183	100	100
S59D	FD	95	104	GDVIEVHGKH	6	2	549.15	100	100
WT	0s	95	104	GDVIEVHGKH	6	2	546.146	0	0
WT	0s	95	104	GDVIEVHGKH	6	2	546.176	0	0
WT	4.00s	95	104	GDVIEVHGKH	6	2	546.667	1.274	0.0614
WT	60.00s	95	104	GDVIEVHGKH	6	2	546.638	1.207	0.0202
WT	1800.00s	95	104	GDVIEVHGKH	6	2	546.81	1.604	0.0474
WT	72000.00s	95	104	GDVIEVHGKH	6	2	547.078	2.23	0.0551
WT	FD	95	104	GDVIEVHGKH	6	2	549.131	100	100
WT	FD	95	104	GDVIEVHGKH	6	2	549.137	100	100
D3	0s	95	106	GDVIEVHGKHEE	6.34	2	675.255	0	0
D3	0s	95	106	GDVIEVHGKHEE	6.34	2	675.233	0	0
D3	4.00s	95	106	GDVIEVHGKHEE	6.34	2	676.078	1.915	0.0802
D3	60.00s	95	106	GDVIEVHGKHEE	6.34	2	676.031	1.8105	0.0447
D3	1800.00s	95	106	GDVIEVHGKHEE	6.34	2	676.238	2.3425	0.1721
D3	72000.00s	95	106	GDVIEVHGKHEE	6.34	2	676.801	3.4985	0.0746
D3	FD	95	106	GDVIEVHGKHEE	6.34	2	678.504	100	100
D3	FD	95	106	GDVIEVHGKHEE	6.34	2	678.493	100	100
S19D	0s	95	106	GDVIEVHGKHEE	6.34	2	675.227	0	0
S19D	0s	95	106	GDVIEVHGKHEE	6.34	2	675.224	0	0
S19D	0s	95	106	GDVIEVHGKHEE	6.34	2	675.212	0	0
S19D	4.00s	95	106	GDVIEVHGKHEE	6.34	2	676.095	2.0307	0.0711
S19D	60.00s	95	106	GDVIEVHGKHEE	6.34	2	676.075	1.946	0.0544
S19D	1800.00s	95	106	GDVIEVHGKHEE	6.34	2	676.236	2.3407	0.0208
S19D	72000.00s	95	106	GDVIEVHGKHEE	6.34	2	676.542	3.069	0.0679
S19D	FD	95	106	GDVIEVHGKHEE	6.34	2	678.583	100	100
S19D	FD	95	106	GDVIEVHGKHEE	6.34	2	678.498	100	100
S45D	0s	95	106	GDVIEVHGKHEE	6.34	2	675.243	0	0
S45D	0s	95	106	GDVIEVHGKHEE	6.34	2	675.23	0	0
S45D	0s	95	106	GDVIEVHGKHEE	6.34	2	675.226	0	0
S45D	4.00s	95	106	GDVIEVHGKHEE	6.34	2	676.05	1.8355	0.0602
S45D	60.00s	95	106	GDVIEVHGKHEE	6.34	2	676.067	1.928	0.0833
S45D	1800.00s	95	106	GDVIEVHGKHEE	6.34	2	676.218	2.2873	0.0874
S45D	72000.00s	95	106	GDVIEVHGKHEE	6.34	2	676.538	3.042	0.1464
S45D	FD	95	106	GDVIEVHGKHEE	6.34	2	678.531	100	100
S45D	FD	95	106	GDVIEVHGKHEE	6.34	2	678.535	100	100
S59D	0s	95	106	GDVIEVHGKHEE	6.34	2	675.208	0	0
S59D	0s	95	106	GDVIEVHGKHEE	6.34	2	675.199	0	0
S59D	4.00s	95	106	GDVIEVHGKHEE	6.34	2	676.055	1.9178	0.0531
S59D	60.00s	95	106	GDVIEVHGKHEE	6.34	2	676.03	1.8522	0.0304
S59D	1800.00s	95	106	GDVIEVHGKHEE	6.34	2	676.22	2.2628	0.0885
S59D	72000.00s	95	106	GDVIEVHGKHEE	6.34	2	676.505	2.9013	0.0365
S59D	FD	95	106	GDVIEVHGKHEE	6.34	2	678.527	100	100
S59D	FD	95	106	GDVIEVHGKHEE	6.34	2	678.508	100	100
WT	0s	95	106	GDVIEVHGKHEE	6.34	2	675.238	0	0
WT	0s	95	106	GDVIEVHGKHEE	6.34	2	675.227	0	0
WT	4.00s	95	106	GDVIEVHGKHEE	6.34	2	676.042	1.899	0.0759
WT	60.00s	95	106	GDVIEVHGKHEE	6.34	2	676.051	1.9363	0.0873
WT	1800.00s	95	106	GDVIEVHGKHEE	6.34	2	676.218	2.318	0.0629
WT	72000.00s	95	106	GDVIEVHGKHEE	6.34	2	676.487	2.9545	0.04
WT	FD	95	106	GDVIEVHGKHEE	6.34	2	678.622	100	100
WT	FD	95	106	GDVIEVHGKHEE	6.34	2	678.539	100	100
D3	0s	95	113	GDVIEVHGKHEERQDEHGF	7.32	3	740.446	0	0
D3	0s	95	113	GDVIEVHGKHEERQDEHGF	7.32	3	740.443	0	0
D3	4.00s	95	113	GDVIEVHGKHEERQDEHGF	7.32	3	741.395	3.2823	0.0533
D3	60.00s	95	113	GDVIEVHGKHEERQDEHGF	7.32	3	741.438	3.4752	0.0876
D3	1800.00s	95	113	GDVIEVHGKHEERQDEHGF	7.32	3	741.86	4.911	0.0929
D3	72000.00s	95	113	GDVIEVHGKHEERQDEHGF	7.32	3	742.377	6.7647	0.1348
D3	FD	95	113	GDVIEVHGKHEERQDEHGF	7.32	3	743.841	100	100
D3	FD	95	113	GDVIEVHGKHEERQDEHGF	7.32	3	743.808	100	100
S19D	0s	95	113	GDVIEVHGKHEERQDEHGF	7.32	3	740.439	0	0
S19D	0s	95	113	GDVIEVHGKHEERQDEHGF	7.32	3	740.442	0	0
S19D	0s	95	113	GDVIEVHGKHEERQDEHGF	7.32	3	740.443	0	0
S19D	4.00s	95	113	GDVIEVHGKHEERQDEHGF	7.32	3	741.329	3.0198	0.0863
S19D	60.00s	95	113	GDVIEVHGKHEERQDEHGF	7.32	3	741.429	3.3752	0.1447
S19D	1800.00s	95	113	GDVIEVHGKHEERQDEHGF	7.32	3	741.7	4.295	0.0688
S19D	72000.00s	95	113	GDVIEVHGKHEERQDEHGF	7.32	3	742.13	5.882	0.1344
S19D	FD	95	113	GDVIEVHGKHEERQDEHGF	7.32	3	743.842	100	100
S19D	FD	95	113	GDVIEVHGKHEERQDEHGF	7.32	3	743.796	100	100
S45D	0s	95	113	GDVIEVHGKHEERQDEHGF	7.32	3	740.469	0	0
S45D	0s	95	113	GDVIEVHGKHEERQDEHGF	7.32	3	740.445	0	0
S45D	0s	95	113	GDVIEVHGKHEERQDEHGF	7.32	3	740.437	0	0
S45D	4.00s	95	113	GDVIEVHGKHEERQDEHGF	7.32	3	741.341	3.1327	0.1165
S45D	60.00s	95	113	GDVIEVHGKHEERQDEHGF	7.32	3	741.449	3.441	0.1649
S45D	1800.00s	95	113	GDVIEVHGKHEERQDEHGF	7.32	3	741.722	4.393	0.115
S45D	72000.00s	95	113	GDVIEVHGKHEERQDEHGF	7.32	3	742.195	6.0555	0.1664
S45D	FD	95	113	GDVIEVHGKHEERQDEHGF	7.32	3	743.854	100	100
S45D	FD	95	113	GDVIEVHGKHEERQDEHGF	7.32	3	743.794	100	100
S59D	0s	95	113	GDVIEVHGKHEERQDEHGF	7.32	3	740.451	0	0
S59D	0s	95	113	GDVIEVHGKHEERQDEHGF	7.32	3	740.435	0	0
S59D	4.00s	95	113	GDVIEVHGKHEERQDEHGF	7.32	3	741.36	3.102	0.0374
S59D	60.00s	95	113	GDVIEVHGKHEERQDEHGF	7.32	3	741.401	3.2942	0.0773
S59D	1800.00s	95	113	GDVIEVHGKHEERQDEHGF	7.32	3	741.72	4.4058	0.1016
S59D	72000.00s	95	113	GDVIEVHGKHEERQDEHGF	7.32	3	742.081	5.672	0.1152
S59D	FD	95	113	GDVIEVHGKHEERQDEHGF	7.32	3	743.855	100	100
S59D	FD	95	113	GDVIEVHGKHEERQDEHGF	7.32	3	743.841	100	100
WT	0s	95	113	GDVIEVHGKHEERQDEHGF	7.32	3	740.46	0	0
WT	0s	95	113	GDVIEVHGKHEERQDEHGF	7.32	3	740.454	0	0
WT	4.00s	95	113	GDVIEVHGKHEERQDEHGF	7.32	3	741.351	3.1312	0.0815
WT	60.00s	95	113	GDVIEVHGKHEERQDEHGF	7.32	3	741.383	3.2038	0.1099
WT	1800.00s	95	113	GDVIEVHGKHEERQDEHGF	7.32	3	741.665	4.1945	0.0757
WT	72000.00s	95	113	GDVIEVHGKHEERQDEHGF	7.32	3	742.023	5.485	0.1816
WT	FD	95	113	GDVIEVHGKHEERQDEHGF	7.32	3	743.868	100	100
WT	FD	95	113	GDVIEVHGKHEERQDEHGF	7.32	3	743.851	100	100
D3	0s	97	103	VIEVHGK	6.68	1	781.9	0	0
D3	0s	97	103	VIEVHGK	6.68	1	781.931	0	0
D3	4.00s	97	103	VIEVHGK	6.68	1	782.797	0.956	0.0662
D3	60.00s	97	103	VIEVHGK	6.68	1	782.779	1.0015	0.0946
D3	1800.00s	97	103	VIEVHGK	6.68	1	782.965	1.1887	0.0995
D3	72000.00s	97	103	VIEVHGK	6.68	1	783.868	2.1508	0.086
D3	FD	97	103	VIEVHGK	6.68	1	786.186	100	100
D3	FD	97	103	VIEVHGK	6.68	1	786.018	100	100
S19D	0s	97	103	VIEVHGK	6.68	1	781.891	0	0
S19D	0s	97	103	VIEVHGK	6.68	1	781.956	0	0
S19D	0s	97	103	VIEVHGK	6.68	1	781.923	0	0
S19D	4.00s	97	103	VIEVHGK	6.68	1	782.745	0.9292	0.0658
S19D	60.00s	97	103	VIEVHGK	6.68	1	782.731	0.9448	0.022
S19D	1800.00s	97	103	VIEVHGK	6.68	1	782.999	1.238	0.0772
S19D	72000.00s	97	103	VIEVHGK	6.68	1	783.438	1.7225	0.1036
S19D	FD	97	103	VIEVHGK	6.68	1	786.268	100	100
S19D	FD	97	103	VIEVHGK	6.68	1	786.177	100	100
S45D	0s	97	103	VIEVHGK	6.68	1	781.908	0	0
S45D	0s	97	103	VIEVHGK	6.68	1	781.954	0	0
S45D	0s	97	103	VIEVHGK	6.68	1	781.887	0	0
S45D	4.00s	97	103	VIEVHGK	6.68	1	782.735	0.9382	0.0611
S45D	60.00s	97	103	VIEVHGK	6.68	1	782.771	0.99	0.0102
S45D	1800.00s	97	103	VIEVHGK	6.68	1	782.971	1.2085	0.0798
S45D	72000.00s	97	103	VIEVHGK	6.68	1	783.48	1.7772	0.0446
S45D	FD	97	103	VIEVHGK	6.68	1	786.236	100	100
S45D	FD	97	103	VIEVHGK	6.68	1	786.094	100	100
S59D	0s	97	103	VIEVHGK	6.68	1	781.904	0	0
S59D	0s	97	103	VIEVHGK	6.68	1	781.933	0	0
S59D	4.00s	97	103	VIEVHGK	6.68	1	782.754	0.9625	0.0328
S59D	60.00s	97	103	VIEVHGK	6.68	1	782.705	0.8922	0.0448
S59D	1800.00s	97	103	VIEVHGK	6.68	1	783.032	1.3033	0.1076
S59D	72000.00s	97	103	VIEVHGK	6.68	1	783.432	1.718	0.1723
S59D	FD	97	103	VIEVHGK	6.68	1	786.264	100	100
S59D	FD	97	103	VIEVHGK	6.68	1	786.264	100	100
WT	0s	97	103	VIEVHGK	6.68	1	781.954	0	0
WT	0s	97	103	VIEVHGK	6.68	1	781.89	0	0
WT	4.00s	97	103	VIEVHGK	6.68	1	782.73	0.9295	0.0201
WT	60.00s	97	103	VIEVHGK	6.68	1	782.717	0.9175	0.0798
WT	1800.00s	97	103	VIEVHGK	6.68	1	782.955	1.1525	0.0434
WT	72000.00s	97	103	VIEVHGK	6.68	1	783.421	1.673	0.0868
WT	FD	97	103	VIEVHGK	6.68	1	786.184	100	100
WT	FD	97	103	VIEVHGK	6.68	1	786.164	100	100
D3	0s	98	104	IEVHGKH	6.09	2	410.461	0	0
D3	0s	98	104	IEVHGKH	6.09	2	410.48	0	0
D3	4.00s	98	104	IEVHGKH	6.09	2	410.863	0.8065	0.0874
D3	60.00s	98	104	IEVHGKH	6.09	2	410.826	0.7562	0.0319
D3	1800.00s	98	104	IEVHGKH	6.09	2	410.984	1.107	0.0579
D3	72000.00s	98	104	IEVHGKH	6.09	2	411.394	2.0305	0.0967
D3	FD	98	104	IEVHGKH	6.09	2	412.826	100	100
D3	FD	98	104	IEVHGKH	6.09	2	412.88	100	100
S19D	0s	98	104	IEVHGKH	6.09	2	410.483	0	0
S19D	0s	98	104	IEVHGKH	6.09	2	410.49	0	0
S19D	0s	98	104	IEVHGKH	6.09	2	410.475	0	0
S19D	4.00s	98	104	IEVHGKH	6.09	2	410.782	0.662	0.0708
S19D	60.00s	98	104	IEVHGKH	6.09	2	410.798	0.7132	0.0324
S19D	1800.00s	98	104	IEVHGKH	6.09	2	410.906	0.9472	0.0455
S19D	72000.00s	98	104	IEVHGKH	6.09	2	411.093	1.4118	0.0607
S19D	FD	98	104	IEVHGKH	6.09	2	412.874	100	100
S19D	FD	98	104	IEVHGKH	6.09	2	412.859	100	100
S45D	0s	98	104	IEVHGKH	6.09	2	410.477	0	0
S45D	0s	98	104	IEVHGKH	6.09	2	410.484	0	0
S45D	0s	98	104	IEVHGKH	6.09	2	410.507	0	0
S45D	4.00s	98	104	IEVHGKH	6.09	2	410.796	0.683	0.0363
S45D	60.00s	98	104	IEVHGKH	6.09	2	410.788	0.6702	0.0145
S45D	1800.00s	98	104	IEVHGKH	6.09	2	410.885	0.8965	0.0138
S45D	72000.00s	98	104	IEVHGKH	6.09	2	411.135	1.4838	0.1442
S45D	FD	98	104	IEVHGKH	6.09	2	412.871	100	100
S45D	FD	98	104	IEVHGKH	6.09	2	412.79	100	100
S59D	0s	98	104	IEVHGKH	6.09	2	410.484	0	0
S59D	0s	98	104	IEVHGKH	6.09	2	410.477	0	0
S59D	4.00s	98	104	IEVHGKH	6.09	2	410.783	0.6585	0.059
S59D	60.00s	98	104	IEVHGKH	6.09	2	410.797	0.685	0.0481
S59D	1800.00s	98	104	IEVHGKH	6.09	2	410.9	0.9435	0.0635
S59D	72000.00s	98	104	IEVHGKH	6.09	2	411.132	1.4808	0.0831
S59D	FD	98	104	IEVHGKH	6.09	2	412.821	100	100
S59D	FD	98	104	IEVHGKH	6.09	2	412.832	100	100
WT	0s	98	104	IEVHGKH	6.09	2	410.5	0	0
WT	0s	98	104	IEVHGKH	6.09	2	410.464	0	0
WT	4.00s	98	104	IEVHGKH	6.09	2	410.747	0.5832	0.0253
WT	60.00s	98	104	IEVHGKH	6.09	2	410.767	0.6315	0.0607
WT	1800.00s	98	104	IEVHGKH	6.09	2	410.9	0.9312	0.0354
WT	72000.00s	98	104	IEVHGKH	6.09	2	411.075	1.3487	0.0409
WT	FD	98	104	IEVHGKH	6.09	2	412.88	100	100
WT	FD	98	104	IEVHGKH	6.09	2	412.851	100	100
D3	0s	98	113	IEVHGKHEERQDEHGF	4.97	3	650.028	0	0
D3	0s	98	113	IEVHGKHEERQDEHGF	4.97	3	650.009	0	0
D3	4.00s	98	113	IEVHGKHEERQDEHGF	4.97	3	650.799	2.603	0.0334
D3	60.00s	98	113	IEVHGKHEERQDEHGF	4.97	3	650.847	2.7963	0.0854
D3	1800.00s	98	113	IEVHGKHEERQDEHGF	4.97	3	651.179	3.8195	0.1455
D3	72000.00s	98	113	IEVHGKHEERQDEHGF	4.97	3	651.508	5.1062	0.2074
D3	FD	98	113	IEVHGKHEERQDEHGF	4.97	3	652.601	100	100
D3	FD	98	113	IEVHGKHEERQDEHGF	4.97	3	652.629	100	100
S19D	0s	98	113	IEVHGKHEERQDEHGF	4.97	3	650.011	0	0
S19D	0s	98	113	IEVHGKHEERQDEHGF	4.97	3	650.015	0	0
S19D	0s	98	113	IEVHGKHEERQDEHGF	4.97	3	650.009	0	0
S19D	60.00s	98	113	IEVHGKHEERQDEHGF	4.97	3	650.826	2.7868	0.0618
S19D	72000.00s	98	113	IEVHGKHEERQDEHGF	4.97	3	651.345	4.5158	0.1237
S19D	FD	98	113	IEVHGKHEERQDEHGF	4.97	3	652.557	100	100
S19D	FD	98	113	IEVHGKHEERQDEHGF	4.97	3	652.557	100	100
S45D	0s	98	113	IEVHGKHEERQDEHGF	4.97	3	650.036	0	0
S45D	0s	98	113	IEVHGKHEERQDEHGF	4.97	3	650.018	0	0
S45D	0s	98	113	IEVHGKHEERQDEHGF	4.97	3	650.05	0	0
S45D	4.00s	98	113	IEVHGKHEERQDEHGF	4.97	3	650.752	2.4765	0.1628
S45D	60.00s	98	113	IEVHGKHEERQDEHGF	4.97	3	650.845	2.796	0.0818
S45D	1800.00s	98	113	IEVHGKHEERQDEHGF	4.97	3	651.022	3.3447	0.1767
S45D	72000.00s	98	113	IEVHGKHEERQDEHGF	4.97	3	651.414	4.781	0.188
S45D	FD	98	113	IEVHGKHEERQDEHGF	4.97	3	652.699	100	100
S45D	FD	98	113	IEVHGKHEERQDEHGF	4.97	3	652.59	100	100
S59D	0s	98	113	IEVHGKHEERQDEHGF	4.97	3	650.048	0	0
S59D	0s	98	113	IEVHGKHEERQDEHGF	4.97	3	650.01	0	0
S59D	4.00s	98	113	IEVHGKHEERQDEHGF	4.97	3	650.73	2.418	0.0469
S59D	60.00s	98	113	IEVHGKHEERQDEHGF	4.97	3	650.79	2.5783	0.0344
S59D	1800.00s	98	113	IEVHGKHEERQDEHGF	4.97	3	650.996	3.3145	0.0822
S59D	72000.00s	98	113	IEVHGKHEERQDEHGF	4.97	3	651.24	4.2128	0.0422
S59D	FD	98	113	IEVHGKHEERQDEHGF	4.97	3	652.616	100	100
S59D	FD	98	113	IEVHGKHEERQDEHGF	4.97	3	652.585	100	100
WT	0s	98	113	IEVHGKHEERQDEHGF	4.97	3	650.042	0	0
WT	0s	98	113	IEVHGKHEERQDEHGF	4.97	3	650.057	0	0
WT	4.00s	98	113	IEVHGKHEERQDEHGF	4.97	3	650.736	2.3323	0.073
WT	60.00s	98	113	IEVHGKHEERQDEHGF	4.97	3	650.785	2.5512	0.0867
WT	1800.00s	98	113	IEVHGKHEERQDEHGF	4.97	3	651.003	3.3212	0.2157
WT	72000.00s	98	113	IEVHGKHEERQDEHGF	4.97	3	651.278	4.308	0.1568
WT	FD	98	113	IEVHGKHEERQDEHGF	4.97	3	652.587	100	100
WT	FD	98	113	IEVHGKHEERQDEHGF	4.97	3	652.618	100	100
D3	0s	99	104	EVHGKH	6.03	2	353.894	0	0
D3	0s	99	104	EVHGKH	6.03	2	353.888	0	0
D3	4.00s	99	104	EVHGKH	6.03	2	354.154	0.5428	0.0733
D3	60.00s	99	104	EVHGKH	6.03	2	354.159	0.5902	0.0253
D3	1800.00s	99	104	EVHGKH	6.03	2	354.286	0.8358	0.0316
D3	72000.00s	99	104	EVHGKH	6.03	2	354.683	1.692	0.0466
D3	FD	99	104	EVHGKH	6.03	2	356.174	100	100
D3	FD	99	104	EVHGKH	6.03	2	356.135	100	100
S19D	0s	99	104	EVHGKH	6.03	2	353.882	0	0
S19D	0s	99	104	EVHGKH	6.03	2	353.881	0	0
S19D	0s	99	104	EVHGKH	6.03	2	353.882	0	0
S19D	4.00s	99	104	EVHGKH	6.03	2	354.151	0.559	0.0488
S19D	60.00s	99	104	EVHGKH	6.03	2	354.151	0.5515	0.0247
S19D	1800.00s	99	104	EVHGKH	6.03	2	354.252	0.8062	0.0471
S19D	72000.00s	99	104	EVHGKH	6.03	2	354.462	1.2577	0.0485
S19D	FD	99	104	EVHGKH	6.03	2	356.137	100	100
S19D	FD	99	104	EVHGKH	6.03	2	356.137	100	100
S45D	0s	99	104	EVHGKH	6.03	2	353.873	0	0
S45D	0s	99	104	EVHGKH	6.03	2	353.89	0	0
S45D	0s	99	104	EVHGKH	6.03	2	353.901	0	0
S45D	4.00s	99	104	EVHGKH	6.03	2	354.127	0.4963	0.0442
S45D	60.00s	99	104	EVHGKH	6.03	2	354.158	0.6115	0.0741
S45D	1800.00s	99	104	EVHGKH	6.03	2	354.238	0.7795	0.0511
S45D	72000.00s	99	104	EVHGKH	6.03	2	354.492	1.3297	0.052
S45D	FD	99	104	EVHGKH	6.03	2	356.125	100	100
S45D	FD	99	104	EVHGKH	6.03	2	356.195	100	100
S59D	0s	99	104	EVHGKH	6.03	2	353.901	0	0
S59D	0s	99	104	EVHGKH	6.03	2	353.885	0	0
S59D	4.00s	99	104	EVHGKH	6.03	2	354.137	0.5198	0.0725
S59D	60.00s	99	104	EVHGKH	6.03	2	354.142	0.5428	0.0392
S59D	1800.00s	99	104	EVHGKH	6.03	2	354.267	0.8442	0.0302
S59D	72000.00s	99	104	EVHGKH	6.03	2	354.48	1.3177	0.1237
S59D	FD	99	104	EVHGKH	6.03	2	356.067	100	100
S59D	FD	99	104	EVHGKH	6.03	2	356.089	100	100
WT	0s	99	104	EVHGKH	6.03	2	353.882	0	0
WT	0s	99	104	EVHGKH	6.03	2	353.88	0	0
WT	4.00s	99	104	EVHGKH	6.03	2	354.133	0.4862	0.0617
WT	60.00s	99	104	EVHGKH	6.03	2	354.127	0.462	0.0454
WT	1800.00s	99	104	EVHGKH	6.03	2	354.248	0.8148	0.0333
WT	72000.00s	99	104	EVHGKH	6.03	2	354.424	1.1838	0.0565
WT	FD	99	104	EVHGKH	6.03	2	356.147	100	100
WT	FD	99	104	EVHGKH	6.03	2	356.073	100	100
D3	0s	100	113	VHGKHEERQDEHGF	4.92	3	569.253	0	0
D3	0s	100	113	VHGKHEERQDEHGF	4.92	3	569.274	0	0
D3	4.00s	100	113	VHGKHEERQDEHGF	4.92	3	570.03	2.6677	0.052
D3	60.00s	100	113	VHGKHEERQDEHGF	4.92	3	570.104	2.9003	0.0737
D3	1800.00s	100	113	VHGKHEERQDEHGF	4.92	3	570.441	4.128	0.2126
D3	72000.00s	100	113	VHGKHEERQDEHGF	4.92	3	570.732	5.185	0.1825
D3	FD	100	113	VHGKHEERQDEHGF	4.92	3	571.596	100	100
D3	FD	100	113	VHGKHEERQDEHGF	4.92	3	571.54	100	100
S19D	0s	100	113	VHGKHEERQDEHGF	4.92	3	569.265	0	0
S19D	0s	100	113	VHGKHEERQDEHGF	4.92	3	569.261	0	0
S19D	0s	100	113	VHGKHEERQDEHGF	4.92	3	569.248	0	0
S19D	4.00s	100	113	VHGKHEERQDEHGF	4.92	3	570.009	2.5762	0.0464
S19D	60.00s	100	113	VHGKHEERQDEHGF	4.92	3	570.102	2.9508	0.0415
S19D	1800.00s	100	113	VHGKHEERQDEHGF	4.92	3	570.314	3.6395	0.0486
S19D	72000.00s	100	113	VHGKHEERQDEHGF	4.92	3	570.625	4.7785	0.1243
S19D	FD	100	113	VHGKHEERQDEHGF	4.92	3	571.529	100	100
S19D	FD	100	113	VHGKHEERQDEHGF	4.92	3	571.492	100	100
S45D	0s	100	113	VHGKHEERQDEHGF	4.92	3	569.253	0	0
S45D	0s	100	113	VHGKHEERQDEHGF	4.92	3	569.248	0	0
S45D	0s	100	113	VHGKHEERQDEHGF	4.92	3	569.273	0	0
S45D	4.00s	100	113	VHGKHEERQDEHGF	4.92	3	570.005	2.573	0.0346
S45D	60.00s	100	113	VHGKHEERQDEHGF	4.92	3	570.114	2.9682	0.0663
S45D	1800.00s	100	113	VHGKHEERQDEHGF	4.92	3	570.294	3.5492	0.0408
S45D	72000.00s	100	113	VHGKHEERQDEHGF	4.92	3	570.681	4.9922	0.0585
S45D	FD	100	113	VHGKHEERQDEHGF	4.92	3	571.609	100	100
S45D	FD	100	113	VHGKHEERQDEHGF	4.92	3	571.553	100	100
S59D	0s	100	113	VHGKHEERQDEHGF	4.92	3	569.281	0	0
S59D	0s	100	113	VHGKHEERQDEHGF	4.92	3	569.261	0	0
S59D	4.00s	100	113	VHGKHEERQDEHGF	4.92	3	569.997	2.5383	0.0502
S59D	60.00s	100	113	VHGKHEERQDEHGF	4.92	3	570.065	2.753	0.0995
S59D	1800.00s	100	113	VHGKHEERQDEHGF	4.92	3	570.295	3.6112	0.1007
S59D	72000.00s	100	113	VHGKHEERQDEHGF	4.92	3	570.546	4.5275	0.0535
S59D	FD	100	113	VHGKHEERQDEHGF	4.92	3	571.571	100	100
S59D	FD	100	113	VHGKHEERQDEHGF	4.92	3	571.544	100	100
WT	0s	100	113	VHGKHEERQDEHGF	4.92	3	569.249	0	0
WT	0s	100	113	VHGKHEERQDEHGF	4.92	3	569.256	0	0
WT	4.00s	100	113	VHGKHEERQDEHGF	4.92	3	569.995	2.535	0.0326
WT	60.00s	100	113	VHGKHEERQDEHGF	4.92	3	570.088	2.881	0.0684
WT	1800.00s	100	113	VHGKHEERQDEHGF	4.92	3	570.286	3.6065	0.1113
WT	72000.00s	100	113	VHGKHEERQDEHGF	4.92	3	570.525	4.4035	0.0835
WT	FD	100	113	VHGKHEERQDEHGF	4.92	3	571.567	100	100
WT	FD	100	113	VHGKHEERQDEHGF	4.92	3	571.613	100	100
D3	0s	104	113	HEERQDEHGF	4.38	2	642.617	0	0
D3	0s	104	113	HEERQDEHGF	4.38	2	642.623	0	0
D3	4.00s	104	113	HEERQDEHGF	4.38	2	643.427	1.8283	0.0315
D3	60.00s	104	113	HEERQDEHGF	4.38	2	643.538	2.1	0.0497
D3	1800.00s	104	113	HEERQDEHGF	4.38	2	644.011	3.2075	0.0486
D3	72000.00s	104	113	HEERQDEHGF	4.38	2	644.267	3.799	0.0198
D3	FD	104	113	HEERQDEHGF	4.38	2	645.08	100	100
D3	FD	104	113	HEERQDEHGF	4.38	2	645.038	100	100
D3	0s	104	113	HEERQDEHGF	4.38	3	428.771	0	0
D3	0s	104	113	HEERQDEHGF	4.38	3	428.763	0	0
D3	4.00s	104	113	HEERQDEHGF	4.38	3	429.282	1.8013	0.0504
D3	60.00s	104	113	HEERQDEHGF	4.38	3	429.375	2.1268	0.0486
D3	1800.00s	104	113	HEERQDEHGF	4.38	3	429.69	3.2542	0.0695
D3	72000.00s	104	113	HEERQDEHGF	4.38	3	429.856	3.8375	0.0356
D3	FD	104	113	HEERQDEHGF	4.38	3	430.401	100	100
D3	FD	104	113	HEERQDEHGF	4.38	3	430.356	100	100
S19D	0s	104	113	HEERQDEHGF	4.38	2	642.616	0	0
S19D	0s	104	113	HEERQDEHGF	4.38	2	642.604	0	0
S19D	0s	104	113	HEERQDEHGF	4.38	2	642.636	0	0
S19D	4.00s	104	113	HEERQDEHGF	4.38	2	643.37	1.6667	0.0414
S19D	60.00s	104	113	HEERQDEHGF	4.38	2	643.51	2.019	0.0571
S19D	1800.00s	104	113	HEERQDEHGF	4.38	2	643.788	2.6602	0.096
S19D	72000.00s	104	113	HEERQDEHGF	4.38	2	644.17	3.5917	0.0574
S19D	FD	104	113	HEERQDEHGF	4.38	2	645.038	100	100
S19D	FD	104	113	HEERQDEHGF	4.38	2	644.963	100	100
S19D	0s	104	113	HEERQDEHGF	4.38	3	428.788	0	0
S19D	0s	104	113	HEERQDEHGF	4.38	3	428.777	0	0
S19D	0s	104	113	HEERQDEHGF	4.38	3	428.775	0	0
S19D	4.00s	104	113	HEERQDEHGF	4.38	3	429.253	1.7363	0.0294
S19D	60.00s	104	113	HEERQDEHGF	4.38	3	429.352	2.0597	0.0376
S19D	1800.00s	104	113	HEERQDEHGF	4.38	3	429.544	2.7062	0.0479
S19D	72000.00s	104	113	HEERQDEHGF	4.38	3	429.798	3.6593	0.0573
S19D	FD	104	113	HEERQDEHGF	4.38	3	430.366	100	100
S19D	FD	104	113	HEERQDEHGF	4.38	3	430.332	100	100
S45D	0s	104	113	HEERQDEHGF	4.38	2	642.624	0	0
S45D	0s	104	113	HEERQDEHGF	4.38	2	642.618	0	0
S45D	0s	104	113	HEERQDEHGF	4.38	2	642.617	0	0
S45D	4.00s	104	113	HEERQDEHGF	4.38	2	643.39	1.7352	0.033
S45D	60.00s	104	113	HEERQDEHGF	4.38	2	643.531	2.06	0.0408
S45D	1800.00s	104	113	HEERQDEHGF	4.38	2	643.809	2.7167	0.0546
S45D	72000.00s	104	113	HEERQDEHGF	4.38	2	644.236	3.7255	0.0305
S45D	FD	104	113	HEERQDEHGF	4.38	2	645.065	100	100
S45D	FD	104	113	HEERQDEHGF	4.38	2	645.045	100	100
S45D	0s	104	113	HEERQDEHGF	4.38	3	428.779	0	0
S45D	0s	104	113	HEERQDEHGF	4.38	3	428.777	0	0
S45D	0s	104	113	HEERQDEHGF	4.38	3	428.761	0	0
S45D	4.00s	104	113	HEERQDEHGF	4.38	3	429.255	1.7105	0.0419
S45D	60.00s	104	113	HEERQDEHGF	4.38	3	429.366	2.1258	0.0212
S45D	1800.00s	104	113	HEERQDEHGF	4.38	3	429.558	2.797	0.0779
S45D	72000.00s	104	113	HEERQDEHGF	4.38	3	429.853	3.8235	0.0334
S45D	FD	104	113	HEERQDEHGF	4.38	3	430.402	100	100
S45D	FD	104	113	HEERQDEHGF	4.38	3	430.385	100	100
S59D	0s	104	113	HEERQDEHGF	4.38	2	642.598	0	0
S59D	0s	104	113	HEERQDEHGF	4.38	2	642.638	0	0
S59D	4.00s	104	113	HEERQDEHGF	4.38	2	643.376	1.6907	0.0463
S59D	60.00s	104	113	HEERQDEHGF	4.38	2	643.493	1.9838	0.0395
S59D	1800.00s	104	113	HEERQDEHGF	4.38	2	643.783	2.6682	0.0542
S59D	72000.00s	104	113	HEERQDEHGF	4.38	2	644.076	3.351	0.0757
S59D	FD	104	113	HEERQDEHGF	4.38	2	645.078	100	100
S59D	FD	104	113	HEERQDEHGF	4.38	2	645.031	100	100
S59D	0s	104	113	HEERQDEHGF	4.38	3	428.775	0	0
S59D	0s	104	113	HEERQDEHGF	4.38	3	428.768	0	0
S59D	4.00s	104	113	HEERQDEHGF	4.38	3	429.253	1.7232	0.0466
S59D	60.00s	104	113	HEERQDEHGF	4.38	3	429.33	1.9837	0.0339
S59D	1800.00s	104	113	HEERQDEHGF	4.38	3	429.538	2.723	0.0365
S59D	72000.00s	104	113	HEERQDEHGF	4.38	3	429.736	3.4305	0.0735
S59D	FD	104	113	HEERQDEHGF	4.38	3	430.399	100	100
S59D	FD	104	113	HEERQDEHGF	4.38	3	430.356	100	100
WT	0s	104	113	HEERQDEHGF	4.38	2	642.596	0	0
WT	0s	104	113	HEERQDEHGF	4.38	2	642.631	0	0
WT	4.00s	104	113	HEERQDEHGF	4.38	2	643.353	1.6365	0.0263
WT	60.00s	104	113	HEERQDEHGF	4.38	2	643.505	2.017	0.0393
WT	1800.00s	104	113	HEERQDEHGF	4.38	2	643.742	2.5423	0.0607
WT	72000.00s	104	113	HEERQDEHGF	4.38	2	644.067	3.3412	0.0336
WT	FD	104	113	HEERQDEHGF	4.38	2	645.083	100	100
WT	FD	104	113	HEERQDEHGF	4.38	2	645.062	100	100
WT	0s	104	113	HEERQDEHGF	4.38	3	428.779	0	0
WT	0s	104	113	HEERQDEHGF	4.38	3	428.786	0	0
WT	4.00s	104	113	HEERQDEHGF	4.38	3	429.25	1.714	0.0309
WT	60.00s	104	113	HEERQDEHGF	4.38	3	429.348	2.0743	0.0062
WT	1800.00s	104	113	HEERQDEHGF	4.38	3	429.506	2.584	0.0339
WT	72000.00s	104	113	HEERQDEHGF	4.38	3	429.721	3.3832	0.0626
WT	FD	104	113	HEERQDEHGF	4.38	3	430.403	100	100
WT	FD	104	113	HEERQDEHGF	4.38	3	430.403	100	100
D3	0s	104	116	HEERQDEHGFISR	4.81	3	547.597	0	0
D3	0s	104	116	HEERQDEHGFISR	4.81	3	547.578	0	0
D3	4.00s	104	116	HEERQDEHGFISR	4.81	3	548.198	2.0805	0.0448
D3	60.00s	104	116	HEERQDEHGFISR	4.81	3	548.27	2.3625	0.0385
D3	1800.00s	104	116	HEERQDEHGFISR	4.81	3	548.632	3.6192	0.0651
D3	72000.00s	104	116	HEERQDEHGFISR	4.81	3	549.211	5.7595	0.0773
D3	FD	104	116	HEERQDEHGFISR	4.81	3	549.805	100	100
D3	FD	104	116	HEERQDEHGFISR	4.81	3	549.792	100	100
S19D	0s	104	116	HEERQDEHGFISR	4.81	3	547.581	0	0
S19D	0s	104	116	HEERQDEHGFISR	4.81	3	547.587	0	0
S19D	0s	104	116	HEERQDEHGFISR	4.81	3	547.587	0	0
S19D	60.00s	104	116	HEERQDEHGFISR	4.81	3	548.25	2.3135	0.0782
S19D	1800.00s	104	116	HEERQDEHGFISR	4.81	3	548.445	3.004	0.0319
S19D	72000.00s	104	116	HEERQDEHGFISR	4.81	3	548.803	4.3112	0.038
S19D	FD	104	116	HEERQDEHGFISR	4.81	3	549.798	100	100
S19D	FD	104	116	HEERQDEHGFISR	4.81	3	549.758	100	100
S45D	0s	104	116	HEERQDEHGFISR	4.81	3	547.572	0	0
S45D	0s	104	116	HEERQDEHGFISR	4.81	3	547.591	0	0
S45D	0s	104	116	HEERQDEHGFISR	4.81	3	547.573	0	0
S45D	4.00s	104	116	HEERQDEHGFISR	4.81	3	548.152	1.9567	0.0624
S45D	60.00s	104	116	HEERQDEHGFISR	4.81	3	548.259	2.3178	0.0585
S45D	1800.00s	104	116	HEERQDEHGFISR	4.81	3	548.453	3.048	0.064
S45D	72000.00s	104	116	HEERQDEHGFISR	4.81	3	548.916	4.6772	0.0426
S45D	FD	104	116	HEERQDEHGFISR	4.81	3	549.803	100	100
S45D	FD	104	116	HEERQDEHGFISR	4.81	3	549.795	100	100
S59D	0s	104	116	HEERQDEHGFISR	4.81	3	547.567	0	0
S59D	0s	104	116	HEERQDEHGFISR	4.81	3	547.579	0	0
S59D	4.00s	104	116	HEERQDEHGFISR	4.81	3	548.152	2	0.0271
S59D	60.00s	104	116	HEERQDEHGFISR	4.81	3	548.226	2.2465	0.0673
S59D	1800.00s	104	116	HEERQDEHGFISR	4.81	3	548.428	2.8998	0.0689
S59D	72000.00s	104	116	HEERQDEHGFISR	4.81	3	548.731	4.014	0.0432
S59D	FD	104	116	HEERQDEHGFISR	4.81	3	549.814	100	100
S59D	FD	104	116	HEERQDEHGFISR	4.81	3	549.783	100	100
WT	0s	104	116	HEERQDEHGFISR	4.81	3	547.587	0	0
WT	0s	104	116	HEERQDEHGFISR	4.81	3	547.585	0	0
WT	4.00s	104	116	HEERQDEHGFISR	4.81	3	548.148	1.968	0.0368
WT	60.00s	104	116	HEERQDEHGFISR	4.81	3	548.231	2.2408	0.0553
WT	1800.00s	104	116	HEERQDEHGFISR	4.81	3	548.408	2.8682	0.0276
WT	72000.00s	104	116	HEERQDEHGFISR	4.81	3	548.683	3.8662	0.0417
WT	FD	104	116	HEERQDEHGFISR	4.81	3	549.824	100	100
WT	FD	104	116	HEERQDEHGFISR	4.81	3	549.815	100	100
D3	0s	104	117	HEERQDEHGFISRE	5.1	2	885.409	0	0
D3	0s	104	117	HEERQDEHGFISRE	5.1	2	885.395	0	0
D3	4.00s	104	117	HEERQDEHGFISRE	5.1	2	886.369	2.1378	0.0467
D3	60.00s	104	117	HEERQDEHGFISRE	5.1	2	886.477	2.4075	0.0304
D3	1800.00s	104	117	HEERQDEHGFISRE	5.1	2	887.059	3.7738	0.06
D3	72000.00s	104	117	HEERQDEHGFISRE	5.1	2	888.125	6.3635	0.0601
D3	FD	104	117	HEERQDEHGFISRE	5.1	2	889.112	100	100
D3	FD	104	117	HEERQDEHGFISRE	5.1	2	889.056	100	100
D3	0s	104	117	HEERQDEHGFISRE	5.1	3	590.576	0	0
D3	0s	104	117	HEERQDEHGFISRE	5.1	3	590.6	0	0
D3	4.00s	104	117	HEERQDEHGFISRE	5.1	3	591.244	2.143	0.1074
D3	60.00s	104	117	HEERQDEHGFISRE	5.1	3	591.325	2.4707	0.0589
D3	1800.00s	104	117	HEERQDEHGFISRE	5.1	3	591.701	3.7452	0.0993
D3	72000.00s	104	117	HEERQDEHGFISRE	5.1	3	592.418	6.3658	0.0654
D3	FD	104	117	HEERQDEHGFISRE	5.1	3	593.074	100	100
D3	FD	104	117	HEERQDEHGFISRE	5.1	3	593.029	100	100
D3	0s	104	117	HEERQDEHGFISRE	5.1	4	443.211	0	0
D3	0s	104	117	HEERQDEHGFISRE	5.1	4	443.243	0	0
D3	4.00s	104	117	HEERQDEHGFISRE	5.1	4	443.733	2.2052	0.1215
D3	60.00s	104	117	HEERQDEHGFISRE	5.1	4	443.761	2.4555	0.1284
D3	1800.00s	104	117	HEERQDEHGFISRE	5.1	4	444.06	3.7855	0.0861
D3	72000.00s	104	117	HEERQDEHGFISRE	5.1	4	444.617	6.4648	0.1627
D3	FD	104	117	HEERQDEHGFISRE	5.1	4	445.083	100	100
D3	FD	104	117	HEERQDEHGFISRE	5.1	4	445.046	100	100
S19D	0s	104	117	HEERQDEHGFISRE	5.1	2	885.407	0	0
S19D	0s	104	117	HEERQDEHGFISRE	5.1	2	885.411	0	0
S19D	0s	104	117	HEERQDEHGFISRE	5.1	2	885.407	0	0
S19D	4.00s	104	117	HEERQDEHGFISRE	5.1	2	886.298	1.9693	0.036
S19D	60.00s	104	117	HEERQDEHGFISRE	5.1	2	886.43	2.3167	0.0352
S19D	1800.00s	104	117	HEERQDEHGFISRE	5.1	2	886.737	2.9995	0.0526
S19D	72000.00s	104	117	HEERQDEHGFISRE	5.1	2	887.285	4.2862	0.0815
S19D	FD	104	117	HEERQDEHGFISRE	5.1	2	889.038	100	100
S19D	FD	104	117	HEERQDEHGFISRE	5.1	2	889.008	100	100
S19D	0s	104	117	HEERQDEHGFISRE	5.1	3	590.604	0	0
S19D	0s	104	117	HEERQDEHGFISRE	5.1	3	590.625	0	0
S19D	0s	104	117	HEERQDEHGFISRE	5.1	3	590.619	0	0
S19D	4.00s	104	117	HEERQDEHGFISRE	5.1	3	591.203	2.0265	0.1021
S19D	60.00s	104	117	HEERQDEHGFISRE	5.1	3	591.292	2.3808	0.039
S19D	1800.00s	104	117	HEERQDEHGFISRE	5.1	3	591.487	3.046	0.0581
S19D	72000.00s	104	117	HEERQDEHGFISRE	5.1	3	591.864	4.3848	0.1102
S19D	FD	104	117	HEERQDEHGFISRE	5.1	3	593.057	100	100
S19D	FD	104	117	HEERQDEHGFISRE	5.1	3	592.993	100	100
S19D	0s	104	117	HEERQDEHGFISRE	5.1	4	443.211	0	0
S19D	0s	104	117	HEERQDEHGFISRE	5.1	4	443.222	0	0
S19D	0s	104	117	HEERQDEHGFISRE	5.1	4	443.239	0	0
S19D	4.00s	104	117	HEERQDEHGFISRE	5.1	4	443.687	2.1068	0.0576
S19D	60.00s	104	117	HEERQDEHGFISRE	5.1	4	443.726	2.2975	0.1233
S19D	1800.00s	104	117	HEERQDEHGFISRE	5.1	4	443.899	2.9778	0.0892
S19D	FD	104	117	HEERQDEHGFISRE	5.1	4	445.047	100	100
S19D	FD	104	117	HEERQDEHGFISRE	5.1	4	445.015	100	100
S45D	0s	104	117	HEERQDEHGFISRE	5.1	2	885.415	0	0
S45D	0s	104	117	HEERQDEHGFISRE	5.1	2	885.42	0	0
S45D	0s	104	117	HEERQDEHGFISRE	5.1	2	885.397	0	0
S45D	4.00s	104	117	HEERQDEHGFISRE	5.1	2	886.313	2.0095	0.1132
S45D	60.00s	104	117	HEERQDEHGFISRE	5.1	2	886.464	2.3843	0.0924
S45D	1800.00s	104	117	HEERQDEHGFISRE	5.1	2	886.749	3.0027	0.0613
S45D	72000.00s	104	117	HEERQDEHGFISRE	5.1	2	887.505	4.8187	0.0559
S45D	FD	104	117	HEERQDEHGFISRE	5.1	2	889.1	100	100
S45D	FD	104	117	HEERQDEHGFISRE	5.1	2	889.089	100	100
S45D	0s	104	117	HEERQDEHGFISRE	5.1	3	590.627	0	0
S45D	0s	104	117	HEERQDEHGFISRE	5.1	3	590.628	0	0
S45D	0s	104	117	HEERQDEHGFISRE	5.1	3	590.612	0	0
S45D	4.00s	104	117	HEERQDEHGFISRE	5.1	3	591.205	2.0263	0.0886
S45D	60.00s	104	117	HEERQDEHGFISRE	5.1	3	591.313	2.4448	0.1137
S45D	1800.00s	104	117	HEERQDEHGFISRE	5.1	3	591.494	3.0503	0.0606
S45D	72000.00s	104	117	HEERQDEHGFISRE	5.1	3	592.007	4.8735	0.086
S45D	FD	104	117	HEERQDEHGFISRE	5.1	3	593.064	100	100
S45D	FD	104	117	HEERQDEHGFISRE	5.1	3	593.052	100	100
S45D	0s	104	117	HEERQDEHGFISRE	5.1	4	443.232	0	0
S45D	0s	104	117	HEERQDEHGFISRE	5.1	4	443.23	0	0
S45D	0s	104	117	HEERQDEHGFISRE	5.1	4	443.22	0	0
S45D	4.00s	104	117	HEERQDEHGFISRE	5.1	4	443.682	1.989	0.0543
S45D	60.00s	104	117	HEERQDEHGFISRE	5.1	4	443.764	2.4648	0.0571
S45D	1800.00s	104	117	HEERQDEHGFISRE	5.1	4	443.916	3.0467	0.0546
S45D	72000.00s	104	117	HEERQDEHGFISRE	5.1	4	444.305	4.822	0.1668
S45D	FD	104	117	HEERQDEHGFISRE	5.1	4	445.085	100	100
S45D	FD	104	117	HEERQDEHGFISRE	5.1	4	445.063	100	100
S59D	0s	104	117	HEERQDEHGFISRE	5.1	2	885.404	0	0
S59D	0s	104	117	HEERQDEHGFISRE	5.1	2	885.412	0	0
S59D	4.00s	104	117	HEERQDEHGFISRE	5.1	2	886.297	1.9303	0.0219
S59D	60.00s	104	117	HEERQDEHGFISRE	5.1	2	886.398	2.2098	0.0361
S59D	1800.00s	104	117	HEERQDEHGFISRE	5.1	2	886.713	2.9728	0.0328
S59D	72000.00s	104	117	HEERQDEHGFISRE	5.1	2	887.186	4.0555	0.0568
S59D	FD	104	117	HEERQDEHGFISRE	5.1	2	889.118	100	100
S59D	FD	104	117	HEERQDEHGFISRE	5.1	2	889.036	100	100
S59D	0s	104	117	HEERQDEHGFISRE	5.1	3	590.618	0	0
S59D	0s	104	117	HEERQDEHGFISRE	5.1	3	590.623	0	0
S59D	4.00s	104	117	HEERQDEHGFISRE	5.1	3	591.204	2.0298	0.0326
S59D	60.00s	104	117	HEERQDEHGFISRE	5.1	3	591.271	2.2607	0.0994
S59D	1800.00s	104	117	HEERQDEHGFISRE	5.1	3	591.471	2.9348	0.0534
S59D	72000.00s	104	117	HEERQDEHGFISRE	5.1	3	591.779	4.0792	0.0715
S59D	FD	104	117	HEERQDEHGFISRE	5.1	3	593.071	100	100
S59D	FD	104	117	HEERQDEHGFISRE	5.1	3	593.046	100	100
S59D	0s	104	117	HEERQDEHGFISRE	5.1	4	443.218	0	0
S59D	0s	104	117	HEERQDEHGFISRE	5.1	4	443.238	0	0
S59D	4.00s	104	117	HEERQDEHGFISRE	5.1	4	443.656	1.9567	0.0651
S59D	60.00s	104	117	HEERQDEHGFISRE	5.1	4	443.715	2.2575	0.0258
S59D	1800.00s	104	117	HEERQDEHGFISRE	5.1	4	443.875	2.999	0.0785
S59D	72000.00s	104	117	HEERQDEHGFISRE	5.1	4	444.095	4.021	0.0941
S59D	FD	104	117	HEERQDEHGFISRE	5.1	4	445.081	100	100
S59D	FD	104	117	HEERQDEHGFISRE	5.1	4	445.033	100	100
WT	0s	104	117	HEERQDEHGFISRE	5.1	2	885.432	0	0
WT	0s	104	117	HEERQDEHGFISRE	5.1	2	885.418	0	0
WT	4.00s	104	117	HEERQDEHGFISRE	5.1	2	886.294	1.9785	0.0497
WT	60.00s	104	117	HEERQDEHGFISRE	5.1	2	886.417	2.2763	0.0799
WT	1800.00s	104	117	HEERQDEHGFISRE	5.1	2	886.708	2.9297	0.0534
WT	72000.00s	104	117	HEERQDEHGFISRE	5.1	2	887.108	3.898	0.0704
WT	FD	104	117	HEERQDEHGFISRE	5.1	2	889.098	100	100
WT	FD	104	117	HEERQDEHGFISRE	5.1	2	889.123	100	100
WT	0s	104	117	HEERQDEHGFISRE	5.1	3	590.606	0	0
WT	0s	104	117	HEERQDEHGFISRE	5.1	3	590.626	0	0
WT	4.00s	104	117	HEERQDEHGFISRE	5.1	3	591.192	2.0263	0.0187
WT	60.00s	104	117	HEERQDEHGFISRE	5.1	3	591.277	2.2825	0.0877
WT	1800.00s	104	117	HEERQDEHGFISRE	5.1	3	591.448	2.876	0.0603
WT	72000.00s	104	117	HEERQDEHGFISRE	5.1	3	591.721	3.8092	0.0338
WT	FD	104	117	HEERQDEHGFISRE	5.1	3	593.045	100	100
WT	FD	104	117	HEERQDEHGFISRE	5.1	3	593.078	100	100
WT	0s	104	117	HEERQDEHGFISRE	5.1	4	443.219	0	0
WT	0s	104	117	HEERQDEHGFISRE	5.1	4	443.235	0	0
WT	4.00s	104	117	HEERQDEHGFISRE	5.1	4	443.678	1.9125	0.0695
WT	1800.00s	104	117	HEERQDEHGFISRE	5.1	4	443.864	2.7875	0.0867
WT	FD	104	117	HEERQDEHGFISRE	5.1	4	445.06	100	100
WT	FD	104	117	HEERQDEHGFISRE	5.1	4	445.083	100	100
D3	0s	105	113	EERQDEHGF	4.52	2	574.069	0	0
D3	0s	105	113	EERQDEHGF	4.52	2	574.088	0	0
D3	4.00s	105	113	EERQDEHGF	4.52	2	574.809	1.7073	0.0558
D3	60.00s	105	113	EERQDEHGF	4.52	2	574.926	1.994	0.0665
D3	1800.00s	105	113	EERQDEHGF	4.52	2	575.384	3.05	0.0482
D3	72000.00s	105	113	EERQDEHGF	4.52	2	575.63	3.6138	0.0794
D3	FD	105	113	EERQDEHGF	4.52	2	576.07	100	100
D3	FD	105	113	EERQDEHGF	4.52	2	576.038	100	100
D3	0s	105	113	EERQDEHGF	4.52	3	383.075	0	0
D3	0s	105	113	EERQDEHGF	4.52	3	383.097	0	0
S19D	0s	105	113	EERQDEHGF	4.52	2	574.057	0	0
S19D	0s	105	113	EERQDEHGF	4.52	2	574.047	0	0
S19D	0s	105	113	EERQDEHGF	4.52	2	574.049	0	0
S19D	4.00s	105	113	EERQDEHGF	4.52	2	574.77	1.639	0.0512
S19D	60.00s	105	113	EERQDEHGF	4.52	2	574.904	1.9467	0.0116
S19D	1800.00s	105	113	EERQDEHGF	4.52	2	575.182	2.582	0.0694
S19D	72000.00s	105	113	EERQDEHGF	4.52	2	575.532	3.3392	0.0298
S19D	FD	105	113	EERQDEHGF	4.52	2	576.048	100	100
S19D	FD	105	113	EERQDEHGF	4.52	2	575.981	100	100
S19D	0s	105	113	EERQDEHGF	4.52	3	383.068	0	0
S19D	0s	105	113	EERQDEHGF	4.52	3	383.06	0	0
S19D	0s	105	113	EERQDEHGF	4.52	3	383.039	0	0
S45D	0s	105	113	EERQDEHGF	4.52	2	574.046	0	0
S45D	0s	105	113	EERQDEHGF	4.52	2	574.084	0	0
S45D	0s	105	113	EERQDEHGF	4.52	2	574.057	0	0
S45D	4.00s	105	113	EERQDEHGF	4.52	2	574.763	1.61	0.05
S45D	60.00s	105	113	EERQDEHGF	4.52	2	574.92	1.9935	0.0345
S45D	1800.00s	105	113	EERQDEHGF	4.52	2	575.201	2.6232	0.0712
S45D	72000.00s	105	113	EERQDEHGF	4.52	2	575.622	3.5667	0.0508
S45D	FD	105	113	EERQDEHGF	4.52	2	576.071	100	100
S45D	FD	105	113	EERQDEHGF	4.52	2	576.026	100	100
S45D	0s	105	113	EERQDEHGF	4.52	3	383.06	0	0
S45D	0s	105	113	EERQDEHGF	4.52	3	383.074	0	0
S45D	0s	105	113	EERQDEHGF	4.52	3	383.059	0	0
S59D	0s	105	113	EERQDEHGF	4.52	2	574.076	0	0
S59D	0s	105	113	EERQDEHGF	4.52	2	574.075	0	0
S59D	4.00s	105	113	EERQDEHGF	4.52	2	574.766	1.61	0.0559
S59D	60.00s	105	113	EERQDEHGF	4.52	2	574.879	1.8842	0.0458
S59D	1800.00s	105	113	EERQDEHGF	4.52	2	575.174	2.5815	0.0264
S59D	72000.00s	105	113	EERQDEHGF	4.52	2	575.45	3.1797	0.0432
S59D	FD	105	113	EERQDEHGF	4.52	2	576.073	100	100
S59D	FD	105	113	EERQDEHGF	4.52	2	576.019	100	100
S59D	0s	105	113	EERQDEHGF	4.52	3	383.052	0	0
S59D	0s	105	113	EERQDEHGF	4.52	3	383.078	0	0
WT	0s	105	113	EERQDEHGF	4.52	2	574.063	0	0
WT	0s	105	113	EERQDEHGF	4.52	2	574.058	0	0
WT	4.00s	105	113	EERQDEHGF	4.52	2	574.75	1.5962	0.0117
WT	60.00s	105	113	EERQDEHGF	4.52	2	574.894	1.9127	0.0337
WT	1800.00s	105	113	EERQDEHGF	4.52	2	575.139	2.4965	0.0674
WT	72000.00s	105	113	EERQDEHGF	4.52	2	575.427	3.131	0.0836
WT	FD	105	113	EERQDEHGF	4.52	2	576.073	100	100
WT	FD	105	113	EERQDEHGF	4.52	2	576.066	100	100
WT	0s	105	113	EERQDEHGF	4.52	3	383.046	0	0
WT	0s	105	113	EERQDEHGF	4.52	3	383.057	0	0
D3	0s	105	117	EERQDEHGFISRE	5.4	3	544.931	0	0
D3	0s	105	117	EERQDEHGFISRE	5.4	3	544.95	0	0
D3	4.00s	105	117	EERQDEHGFISRE	5.4	3	545.5	1.9775	0.0927
D3	60.00s	105	117	EERQDEHGFISRE	5.4	3	545.573	2.2595	0.104
D3	1800.00s	105	117	EERQDEHGFISRE	5.4	3	545.949	3.5112	0.0246
D3	72000.00s	105	117	EERQDEHGFISRE	5.4	3	546.663	6.18	0.0672
D3	FD	105	117	EERQDEHGFISRE	5.4	3	547.034	100	100
D3	FD	105	117	EERQDEHGFISRE	5.4	3	546.997	100	100
S19D	0s	105	117	EERQDEHGFISRE	5.4	3	544.908	0	0
S19D	0s	105	117	EERQDEHGFISRE	5.4	3	544.912	0	0
S19D	0s	105	117	EERQDEHGFISRE	5.4	3	544.93	0	0
S19D	4.00s	105	117	EERQDEHGFISRE	5.4	3	545.463	1.9558	0.1642
S19D	60.00s	105	117	EERQDEHGFISRE	5.4	3	545.54	2.1868	0.0606
S19D	1800.00s	105	117	EERQDEHGFISRE	5.4	3	545.735	2.903	0.07
S19D	72000.00s	105	117	EERQDEHGFISRE	5.4	3	546.101	4.135	0.0978
S19D	FD	105	117	EERQDEHGFISRE	5.4	3	547.014	100	100
S19D	FD	105	117	EERQDEHGFISRE	5.4	3	546.972	100	100
S45D	0s	105	117	EERQDEHGFISRE	5.4	3	544.881	0	0
S45D	0s	105	117	EERQDEHGFISRE	5.4	3	544.921	0	0
S45D	0s	105	117	EERQDEHGFISRE	5.4	3	544.913	0	0
S45D	4.00s	105	117	EERQDEHGFISRE	5.4	3	545.451	1.8485	0.0454
S45D	60.00s	105	117	EERQDEHGFISRE	5.4	3	545.565	2.2565	0.0737
S45D	1800.00s	105	117	EERQDEHGFISRE	5.4	3	545.744	2.8855	0.0688
S45D	72000.00s	105	117	EERQDEHGFISRE	5.4	3	546.256	4.6148	0.0726
S45D	FD	105	117	EERQDEHGFISRE	5.4	3	547.06	100	100
S45D	FD	105	117	EERQDEHGFISRE	5.4	3	547.047	100	100
S59D	0s	105	117	EERQDEHGFISRE	5.4	3	544.897	0	0
S59D	0s	105	117	EERQDEHGFISRE	5.4	3	544.941	0	0
S59D	4.00s	105	117	EERQDEHGFISRE	5.4	3	545.474	2.0032	0.0576
S59D	60.00s	105	117	EERQDEHGFISRE	5.4	3	545.523	2.1508	0.0191
S59D	1800.00s	105	117	EERQDEHGFISRE	5.4	3	545.737	2.8995	0.0363
S59D	72000.00s	105	117	EERQDEHGFISRE	5.4	3	546.022	3.8667	0.0532
S59D	FD	105	117	EERQDEHGFISRE	5.4	3	547.04	100	100
S59D	FD	105	117	EERQDEHGFISRE	5.4	3	547.02	100	100
WT	0s	105	117	EERQDEHGFISRE	5.4	3	544.912	0	0
WT	0s	105	117	EERQDEHGFISRE	5.4	3	544.913	0	0
WT	4.00s	105	117	EERQDEHGFISRE	5.4	3	545.443	1.7843	0.0281
WT	60.00s	105	117	EERQDEHGFISRE	5.4	3	545.528	2.1397	0.0551
WT	1800.00s	105	117	EERQDEHGFISRE	5.4	3	545.697	2.6865	0.0328
WT	72000.00s	105	117	EERQDEHGFISRE	5.4	3	545.984	3.632	0.0384
WT	FD	105	117	EERQDEHGFISRE	5.4	3	547.056	100	100
WT	FD	105	117	EERQDEHGFISRE	5.4	3	547.054	100	100
D3	0s	107	117	RQDEHGFISRE	5.16	3	458.822	0	0
D3	0s	107	117	RQDEHGFISRE	5.16	3	458.814	0	0
D3	4.00s	107	117	RQDEHGFISRE	5.16	3	459.219	1.2805	0.0612
D3	60.00s	107	117	RQDEHGFISRE	5.16	3	459.269	1.488	0.0883
D3	1800.00s	107	117	RQDEHGFISRE	5.16	3	459.516	2.3435	0.027
D3	72000.00s	107	117	RQDEHGFISRE	5.16	3	460.186	4.8078	0.079
D3	FD	107	117	RQDEHGFISRE	5.16	3	460.476	100	100
D3	FD	107	117	RQDEHGFISRE	5.16	3	460.495	100	100
S19D	0s	107	117	RQDEHGFISRE	5.16	3	458.829	0	0
S19D	0s	107	117	RQDEHGFISRE	5.16	3	458.811	0	0
S19D	0s	107	117	RQDEHGFISRE	5.16	3	458.818	0	0
S19D	4.00s	107	117	RQDEHGFISRE	5.16	3	459.191	1.2342	0.0572
S19D	60.00s	107	117	RQDEHGFISRE	5.16	3	459.243	1.429	0.0828
S19D	1800.00s	107	117	RQDEHGFISRE	5.16	3	459.392	1.9573	0.1483
S19D	72000.00s	107	117	RQDEHGFISRE	5.16	3	459.641	2.7952	0.0616
S19D	FD	107	117	RQDEHGFISRE	5.16	3	460.499	100	100
S19D	FD	107	117	RQDEHGFISRE	5.16	3	460.457	100	100
S45D	0s	107	117	RQDEHGFISRE	5.16	3	458.813	0	0
S45D	0s	107	117	RQDEHGFISRE	5.16	3	458.817	0	0
S45D	0s	107	117	RQDEHGFISRE	5.16	3	458.808	0	0
S45D	4.00s	107	117	RQDEHGFISRE	5.16	3	459.2	1.2065	0.1456
S45D	60.00s	107	117	RQDEHGFISRE	5.16	3	459.258	1.4457	0.0501
S45D	1800.00s	107	117	RQDEHGFISRE	5.16	3	459.371	1.8438	0.123
S45D	72000.00s	107	117	RQDEHGFISRE	5.16	3	459.793	3.264	0.1362
S45D	FD	107	117	RQDEHGFISRE	5.16	3	460.472	100	100
S45D	FD	107	117	RQDEHGFISRE	5.16	3	460.381	100	100
S59D	0s	107	117	RQDEHGFISRE	5.16	3	458.82	0	0
S59D	0s	107	117	RQDEHGFISRE	5.16	3	458.816	0	0
S59D	4.00s	107	117	RQDEHGFISRE	5.16	3	459.19	1.2308	0.0935
S59D	60.00s	107	117	RQDEHGFISRE	5.16	3	459.217	1.3722	0.0325
S59D	1800.00s	107	117	RQDEHGFISRE	5.16	3	459.393	1.925	0.0279
S59D	72000.00s	107	117	RQDEHGFISRE	5.16	3	459.602	2.6392	0.0723
S59D	FD	107	117	RQDEHGFISRE	5.16	3	460.522	100	100
S59D	FD	107	117	RQDEHGFISRE	5.16	3	460.469	100	100
WT	0s	107	117	RQDEHGFISRE	5.16	3	458.822	0	0
WT	0s	107	117	RQDEHGFISRE	5.16	3	458.811	0	0
WT	4.00s	107	117	RQDEHGFISRE	5.16	3	459.177	1.2445	0.0821
WT	60.00s	107	117	RQDEHGFISRE	5.16	3	459.236	1.3787	0.031
WT	1800.00s	107	117	RQDEHGFISRE	5.16	3	459.379	1.913	0.1478
WT	72000.00s	107	117	RQDEHGFISRE	5.16	3	459.569	2.6115	0.186
WT	FD	107	117	RQDEHGFISRE	5.16	3	460.495	100	100
WT	FD	107	117	RQDEHGFISRE	5.16	3	460.5	100	100
D3	0s	110	117	EHGFISRE	5.14	2	488.04	0	0
D3	0s	110	117	EHGFISRE	5.14	2	488.035	0	0
D3	4.00s	110	117	EHGFISRE	5.14	2	488.401	0.7845	0.0704
D3	60.00s	110	117	EHGFISRE	5.14	2	488.406	0.754	0.045
D3	1800.00s	110	117	EHGFISRE	5.14	2	488.652	1.337	0.0713
D3	72000.00s	110	117	EHGFISRE	5.14	2	489.542	3.4488	0.1031
D3	FD	110	117	EHGFISRE	5.14	2	490.036	100	100
D3	FD	110	117	EHGFISRE	5.14	2	490.013	100	100
S19D	0s	110	117	EHGFISRE	5.14	2	488.021	0	0
S19D	0s	110	117	EHGFISRE	5.14	2	488.009	0	0
S19D	0s	110	117	EHGFISRE	5.14	2	488.038	0	0
S19D	4.00s	110	117	EHGFISRE	5.14	2	488.358	0.6888	0.0234
S19D	60.00s	110	117	EHGFISRE	5.14	2	488.387	0.7812	0.0101
S19D	1800.00s	110	117	EHGFISRE	5.14	2	488.517	1.0265	0.0383
S19D	72000.00s	110	117	EHGFISRE	5.14	2	488.809	1.6847	0.0408
S19D	FD	110	117	EHGFISRE	5.14	2	490.037	100	100
S19D	FD	110	117	EHGFISRE	5.14	2	490.009	100	100
S45D	0s	110	117	EHGFISRE	5.14	2	488.016	0	0
S45D	0s	110	117	EHGFISRE	5.14	2	488.042	0	0
S45D	0s	110	117	EHGFISRE	5.14	2	488.055	0	0
S45D	4.00s	110	117	EHGFISRE	5.14	2	488.368	0.7362	0.0348
S45D	60.00s	110	117	EHGFISRE	5.14	2	488.408	0.8088	0.0393
S45D	1800.00s	110	117	EHGFISRE	5.14	2	488.537	1.0573	0.0688
S45D	72000.00s	110	117	EHGFISRE	5.14	2	488.991	2.1232	0.0961
S45D	FD	110	117	EHGFISRE	5.14	2	490.002	100	100
S45D	FD	110	117	EHGFISRE	5.14	2	490.023	100	100
S59D	0s	110	117	EHGFISRE	5.14	2	488.036	0	0
S59D	0s	110	117	EHGFISRE	5.14	2	488.034	0	0
S59D	4.00s	110	117	EHGFISRE	5.14	2	488.332	0.619	0.0418
S59D	60.00s	110	117	EHGFISRE	5.14	2	488.378	0.7615	0.0633
S59D	1800.00s	110	117	EHGFISRE	5.14	2	488.495	0.9688	0.1012
S59D	72000.00s	110	117	EHGFISRE	5.14	2	488.773	1.6062	0.1093
S59D	FD	110	117	EHGFISRE	5.14	2	490.048	100	100
S59D	FD	110	117	EHGFISRE	5.14	2	489.991	100	100
WT	0s	110	117	EHGFISRE	5.14	2	488.057	0	0
WT	0s	110	117	EHGFISRE	5.14	2	488.053	0	0
WT	4.00s	110	117	EHGFISRE	5.14	2	488.34	0.6567	0.0369
WT	60.00s	110	117	EHGFISRE	5.14	2	488.366	0.7245	0.0282
WT	1800.00s	110	117	EHGFISRE	5.14	2	488.496	1.0232	0.0618
WT	72000.00s	110	117	EHGFISRE	5.14	2	488.715	1.5055	0.0714
WT	FD	110	117	EHGFISRE	5.14	2	490.045	100	100
WT	FD	110	117	EHGFISRE	5.14	2	490.057	100	100
D3	0s	114	121	ISREFHRK	3.13	3	358.43	0	0
D3	0s	114	121	ISREFHRK	3.13	3	358.436	0	0
D3	4.00s	114	121	ISREFHRK	3.13	3	358.67	0.8765	0.0135
D3	60.00s	114	121	ISREFHRK	3.13	3	358.671	0.9002	0.0328
D3	1800.00s	114	121	ISREFHRK	3.13	3	358.739	1.099	0.0863
D3	72000.00s	114	121	ISREFHRK	3.13	3	359.349	3.2418	0.0554
D3	FD	114	121	ISREFHRK	3.13	3	359.839	100	100
D3	FD	114	121	ISREFHRK	3.13	3	359.835	100	100
S19D	0s	114	121	ISREFHRK	3.13	3	358.437	0	0
S19D	0s	114	121	ISREFHRK	3.13	3	358.443	0	0
S19D	0s	114	121	ISREFHRK	3.13	3	358.433	0	0
S19D	4.00s	114	121	ISREFHRK	3.13	3	358.661	0.8433	0.0936
S19D	60.00s	114	121	ISREFHRK	3.13	3	358.662	0.8495	0.0294
S19D	1800.00s	114	121	ISREFHRK	3.13	3	358.68	0.9248	0.012
S19D	72000.00s	114	121	ISREFHRK	3.13	3	358.793	1.3015	0.0187
S19D	FD	114	121	ISREFHRK	3.13	3	359.832	100	100
S19D	FD	114	121	ISREFHRK	3.13	3	359.807	100	100
S45D	0s	114	121	ISREFHRK	3.13	3	358.421	0	0
S45D	0s	114	121	ISREFHRK	3.13	3	358.436	0	0
S45D	0s	114	121	ISREFHRK	3.13	3	358.432	0	0
S45D	4.00s	114	121	ISREFHRK	3.13	3	358.649	0.8062	0.0521
S45D	60.00s	114	121	ISREFHRK	3.13	3	358.668	0.8845	0.0478
S45D	1800.00s	114	121	ISREFHRK	3.13	3	358.678	0.9	0.0518
S45D	72000.00s	114	121	ISREFHRK	3.13	3	358.885	1.6122	0.0826
S45D	FD	114	121	ISREFHRK	3.13	3	359.844	100	100
S45D	FD	114	121	ISREFHRK	3.13	3	359.856	100	100
S59D	0s	114	121	ISREFHRK	3.13	3	358.434	0	0
S59D	0s	114	121	ISREFHRK	3.13	3	358.433	0	0
S59D	4.00s	114	121	ISREFHRK	3.13	3	358.654	0.84	0.0216
S59D	60.00s	114	121	ISREFHRK	3.13	3	358.656	0.8335	0.0279
S59D	1800.00s	114	121	ISREFHRK	3.13	3	358.677	0.8895	0.0363
S59D	72000.00s	114	121	ISREFHRK	3.13	3	358.781	1.2612	0.0644
S59D	FD	114	121	ISREFHRK	3.13	3	359.854	100	100
S59D	FD	114	121	ISREFHRK	3.13	3	359.847	100	100
WT	0s	114	121	ISREFHRK	3.13	3	358.426	0	0
WT	0s	114	121	ISREFHRK	3.13	3	358.434	0	0
WT	4.00s	114	121	ISREFHRK	3.13	3	358.643	0.786	0.0422
WT	60.00s	114	121	ISREFHRK	3.13	3	358.647	0.7978	0.0564
WT	1800.00s	114	121	ISREFHRK	3.13	3	358.674	0.8798	0.0739
WT	72000.00s	114	121	ISREFHRK	3.13	3	358.746	1.1133	0.0278
WT	FD	114	121	ISREFHRK	3.13	3	359.858	100	100
WT	FD	114	121	ISREFHRK	3.13	3	359.867	100	100
D3	0s	115	121	SREFHRK	3.16	2	480.535	0	0
D3	0s	115	121	SREFHRK	3.16	2	480.534	0	0
D3	4.00s	115	121	SREFHRK	3.16	2	480.912	0.838	0.0506
D3	60.00s	115	121	SREFHRK	3.16	2	480.909	0.8418	0.037
D3	1800.00s	115	121	SREFHRK	3.16	2	480.995	0.922	0.1256
D3	72000.00s	115	121	SREFHRK	3.16	2	481.89	2.9615	0.0642
D3	FD	115	121	SREFHRK	3.16	2	482.618	100	100
D3	FD	115	121	SREFHRK	3.16	2	482.6	100	100
S19D	0s	115	121	SREFHRK	3.16	2	480.54	0	0
S19D	0s	115	121	SREFHRK	3.16	2	480.543	0	0
S19D	0s	115	121	SREFHRK	3.16	2	480.554	0	0
S19D	4.00s	115	121	SREFHRK	3.16	2	480.897	0.8038	0.1012
S19D	60.00s	115	121	SREFHRK	3.16	2	480.893	0.8055	0.0407
S19D	1800.00s	115	121	SREFHRK	3.16	2	480.909	0.8252	0.107
S19D	72000.00s	115	121	SREFHRK	3.16	2	481.081	1.178	0.0326
S19D	FD	115	121	SREFHRK	3.16	2	482.596	100	100
S19D	FD	115	121	SREFHRK	3.16	2	482.551	100	100
S45D	0s	115	121	SREFHRK	3.16	2	480.541	0	0
S45D	0s	115	121	SREFHRK	3.16	2	480.548	0	0
S45D	0s	115	121	SREFHRK	3.16	2	480.532	0	0
S45D	4.00s	115	121	SREFHRK	3.16	2	480.873	0.7428	0.0611
S45D	60.00s	115	121	SREFHRK	3.16	2	480.904	0.8252	0.0552
S45D	1800.00s	115	121	SREFHRK	3.16	2	480.913	0.824	0.0661
S45D	72000.00s	115	121	SREFHRK	3.16	2	481.202	1.4285	0.0546
S45D	FD	115	121	SREFHRK	3.16	2	482.622	100	100
S45D	FD	115	121	SREFHRK	3.16	2	482.592	100	100
S59D	0s	115	121	SREFHRK	3.16	2	480.552	0	0
S59D	0s	115	121	SREFHRK	3.16	2	480.556	0	0
S59D	4.00s	115	121	SREFHRK	3.16	2	480.884	0.791	0.0044
S59D	60.00s	115	121	SREFHRK	3.16	2	480.89	0.81	0.0334
S59D	1800.00s	115	121	SREFHRK	3.16	2	480.921	0.843	0.0274
S59D	72000.00s	115	121	SREFHRK	3.16	2	481.075	1.1883	0.0669
S59D	FD	115	121	SREFHRK	3.16	2	482.595	100	100
S59D	FD	115	121	SREFHRK	3.16	2	482.586	100	100
WT	0s	115	121	SREFHRK	3.16	2	480.549	0	0
WT	0s	115	121	SREFHRK	3.16	2	480.53	0	0
WT	4.00s	115	121	SREFHRK	3.16	2	480.862	0.7218	0.0442
WT	60.00s	115	121	SREFHRK	3.16	2	480.877	0.7492	0.0847
WT	1800.00s	115	121	SREFHRK	3.16	2	480.911	0.8225	0.0844
WT	72000.00s	115	121	SREFHRK	3.16	2	481.01	1.033	0.0516
WT	FD	115	121	SREFHRK	3.16	2	482.625	100	100
WT	FD	115	121	SREFHRK	3.16	2	482.642	100	100
D3	0s	118	137	FHRKYRIPADVDPLTITSSL	10.58	3	777.564	0	0
D3	0s	118	137	FHRKYRIPADVDPLTITSSL	10.58	3	777.555	0	0
D3	4.00s	118	137	FHRKYRIPADVDPLTITSSL	10.58	3	778.301	2.5445	0.0525
D3	60.00s	118	137	FHRKYRIPADVDPLTITSSL	10.58	3	778.73	4.0657	0.2104
D3	1800.00s	118	137	FHRKYRIPADVDPLTITSSL	10.58	3	779.67	7.4308	0.072
D3	72000.00s	118	137	FHRKYRIPADVDPLTITSSL	10.58	3	780.659	10.8845	0.0567
D3	FD	118	137	FHRKYRIPADVDPLTITSSL	10.58	3	781.205	100	100
D3	FD	118	137	FHRKYRIPADVDPLTITSSL	10.58	3	781.186	100	100
S19D	0s	118	137	FHRKYRIPADVDPLTITSSL	10.58	3	777.562	0	0
S19D	0s	118	137	FHRKYRIPADVDPLTITSSL	10.58	3	777.566	0	0
S19D	0s	118	137	FHRKYRIPADVDPLTITSSL	10.58	3	777.556	0	0
S19D	4.00s	118	137	FHRKYRIPADVDPLTITSSL	10.58	3	778.249	2.3668	0.0292
S19D	60.00s	118	137	FHRKYRIPADVDPLTITSSL	10.58	3	778.695	3.9445	0.0613
S19D	1800.00s	118	137	FHRKYRIPADVDPLTITSSL	10.58	3	779.597	7.1095	0.0972
S19D	72000.00s	118	137	FHRKYRIPADVDPLTITSSL	10.58	3	780.366	9.8542	0.0954
S19D	FD	118	137	FHRKYRIPADVDPLTITSSL	10.58	3	781.232	100	100
S19D	FD	118	137	FHRKYRIPADVDPLTITSSL	10.58	3	781.174	100	100
S45D	0s	118	137	FHRKYRIPADVDPLTITSSL	10.58	3	777.558	0	0
S45D	0s	118	137	FHRKYRIPADVDPLTITSSL	10.58	3	777.547	0	0
S45D	0s	118	137	FHRKYRIPADVDPLTITSSL	10.58	3	777.562	0	0
S45D	4.00s	118	137	FHRKYRIPADVDPLTITSSL	10.58	3	778.263	2.4035	0.0212
S45D	60.00s	118	137	FHRKYRIPADVDPLTITSSL	10.58	3	778.75	4.1325	0.0703
S45D	1800.00s	118	137	FHRKYRIPADVDPLTITSSL	10.58	3	779.605	7.2035	0.2533
S45D	72000.00s	118	137	FHRKYRIPADVDPLTITSSL	10.58	3	780.39	10.0572	0.0536
S45D	FD	118	137	FHRKYRIPADVDPLTITSSL	10.58	3	781.228	100	100
S45D	FD	118	137	FHRKYRIPADVDPLTITSSL	10.58	3	781.179	100	100
S59D	0s	118	137	FHRKYRIPADVDPLTITSSL	10.58	3	777.558	0	0
S59D	0s	118	137	FHRKYRIPADVDPLTITSSL	10.58	3	777.558	0	0
S59D	4.00s	118	137	FHRKYRIPADVDPLTITSSL	10.58	3	778.27	2.4457	0.0754
S59D	60.00s	118	137	FHRKYRIPADVDPLTITSSL	10.58	3	778.674	3.9123	0.0575
S59D	1800.00s	118	137	FHRKYRIPADVDPLTITSSL	10.58	3	779.611	7.2227	0.1087
S59D	72000.00s	118	137	FHRKYRIPADVDPLTITSSL	10.58	3	780.325	9.7545	0.0507
S59D	FD	118	137	FHRKYRIPADVDPLTITSSL	10.58	3	781.223	100	100
S59D	FD	118	137	FHRKYRIPADVDPLTITSSL	10.58	3	781.192	100	100
WT	0s	118	137	FHRKYRIPADVDPLTITSSL	10.58	3	777.571	0	0
WT	0s	118	137	FHRKYRIPADVDPLTITSSL	10.58	3	777.568	0	0
WT	4.00s	118	137	FHRKYRIPADVDPLTITSSL	10.58	3	778.262	2.393	0.08
WT	60.00s	118	137	FHRKYRIPADVDPLTITSSL	10.58	3	778.706	3.965	0.0777
WT	1800.00s	118	137	FHRKYRIPADVDPLTITSSL	10.58	3	779.581	7.0862	0.1354
WT	72000.00s	118	137	FHRKYRIPADVDPLTITSSL	10.58	3	780.303	9.6388	0.0935
WT	FD	118	137	FHRKYRIPADVDPLTITSSL	10.58	3	781.215	100	100
WT	FD	118	137	FHRKYRIPADVDPLTITSSL	10.58	3	781.216	100	100
D3	0s	122	133	YRIPADVDPLTI	11.18	2	687.31	0	0
D3	0s	122	133	YRIPADVDPLTI	11.18	2	687.301	0	0
D3	4.00s	122	133	YRIPADVDPLTI	11.18	2	688.061	1.6725	0.053
D3	60.00s	122	133	YRIPADVDPLTI	11.18	2	688.351	2.4148	0.0696
D3	1800.00s	122	133	YRIPADVDPLTI	11.18	2	689.19	4.3422	0.0709
D3	72000.00s	122	133	YRIPADVDPLTI	11.18	2	689.826	5.8562	0.1073
D3	FD	122	133	YRIPADVDPLTI	11.18	2	689.912	100	100
D3	FD	122	133	YRIPADVDPLTI	11.18	2	689.87	100	100
S19D	0s	122	133	YRIPADVDPLTI	11.18	2	687.286	0	0
S19D	0s	122	133	YRIPADVDPLTI	11.18	2	687.278	0	0
S19D	0s	122	133	YRIPADVDPLTI	11.18	2	687.293	0	0
S19D	4.00s	122	133	YRIPADVDPLTI	11.18	2	687.957	1.5305	0.0399
S19D	60.00s	122	133	YRIPADVDPLTI	11.18	2	688.345	2.4222	0.0521
S19D	1800.00s	122	133	YRIPADVDPLTI	11.18	2	689.104	4.1857	0.0494
S19D	72000.00s	122	133	YRIPADVDPLTI	11.18	2	689.835	5.8338	0.089
S19D	FD	122	133	YRIPADVDPLTI	11.18	2	689.87	100	100
S19D	FD	122	133	YRIPADVDPLTI	11.18	2	689.809	100	100
S45D	0s	122	133	YRIPADVDPLTI	11.18	2	687.284	0	0
S45D	0s	122	133	YRIPADVDPLTI	11.18	2	687.278	0	0
S45D	0s	122	133	YRIPADVDPLTI	11.18	2	687.3	0	0
S45D	4.00s	122	133	YRIPADVDPLTI	11.18	2	687.983	1.5775	0.0284
S45D	60.00s	122	133	YRIPADVDPLTI	11.18	2	688.38	2.5432	0.0616
S45D	1800.00s	122	133	YRIPADVDPLTI	11.18	2	689.084	4.1552	0.1325
S45D	72000.00s	122	133	YRIPADVDPLTI	11.18	2	689.76	5.7242	0.1043
S45D	FD	122	133	YRIPADVDPLTI	11.18	2	689.826	100	100
S45D	FD	122	133	YRIPADVDPLTI	11.18	2	689.792	100	100
S59D	0s	122	133	YRIPADVDPLTI	11.18	2	687.303	0	0
S59D	0s	122	133	YRIPADVDPLTI	11.18	2	687.302	0	0
S59D	4.00s	122	133	YRIPADVDPLTI	11.18	2	687.989	1.58	0.0389
S59D	60.00s	122	133	YRIPADVDPLTI	11.18	2	688.315	2.3602	0.0446
S59D	1800.00s	122	133	YRIPADVDPLTI	11.18	2	689.14	4.3125	0.0835
S59D	72000.00s	122	133	YRIPADVDPLTI	11.18	2	689.798	5.7098	0.0432
S59D	FD	122	133	YRIPADVDPLTI	11.18	2	689.857	100	100
S59D	FD	122	133	YRIPADVDPLTI	11.18	2	689.88	100	100
WT	0s	122	133	YRIPADVDPLTI	11.18	2	687.286	0	0
WT	0s	122	133	YRIPADVDPLTI	11.18	2	687.278	0	0
WT	4.00s	122	133	YRIPADVDPLTI	11.18	2	687.97	1.5413	0.0219
WT	60.00s	122	133	YRIPADVDPLTI	11.18	2	688.361	2.4958	0.0507
WT	1800.00s	122	133	YRIPADVDPLTI	11.18	2	689.095	4.2095	0.0535
WT	72000.00s	122	133	YRIPADVDPLTI	11.18	2	689.801	5.7488	0.0573
WT	FD	122	133	YRIPADVDPLTI	11.18	2	689.873	100	100
WT	FD	122	133	YRIPADVDPLTI	11.18	2	689.863	100	100
D3	0s	122	134	YRIPADVDPLTIT	10.62	2	737.812	0	0
D3	0s	122	134	YRIPADVDPLTIT	10.62	2	737.803	0	0
D3	4.00s	122	134	YRIPADVDPLTIT	10.62	2	738.583	1.7345	0.0526
D3	60.00s	122	134	YRIPADVDPLTIT	10.62	2	738.927	2.5415	0.1189
D3	1800.00s	122	134	YRIPADVDPLTIT	10.62	2	739.818	4.6542	0.118
D3	72000.00s	122	134	YRIPADVDPLTIT	10.62	2	740.734	6.6798	0.0396
D3	FD	122	134	YRIPADVDPLTIT	10.62	2	740.847	100	100
D3	FD	122	134	YRIPADVDPLTIT	10.62	2	740.823	100	100
S19D	0s	122	134	YRIPADVDPLTIT	10.62	2	737.82	0	0
S19D	0s	122	134	YRIPADVDPLTIT	10.62	2	737.813	0	0
S19D	0s	122	134	YRIPADVDPLTIT	10.62	2	737.806	0	0
S19D	4.00s	122	134	YRIPADVDPLTIT	10.62	2	738.523	1.6027	0.0177
S19D	60.00s	122	134	YRIPADVDPLTIT	10.62	2	738.904	2.534	0.0457
S19D	1800.00s	122	134	YRIPADVDPLTIT	10.62	2	739.745	4.4682	0.1306
S19D	72000.00s	122	134	YRIPADVDPLTIT	10.62	2	740.669	6.5692	0.0378
S19D	FD	122	134	YRIPADVDPLTIT	10.62	2	740.872	100	100
S19D	FD	122	134	YRIPADVDPLTIT	10.62	2	740.815	100	100
S45D	0s	122	134	YRIPADVDPLTIT	10.62	2	737.804	0	0
S45D	0s	122	134	YRIPADVDPLTIT	10.62	2	737.811	0	0
S45D	0s	122	134	YRIPADVDPLTIT	10.62	2	737.812	0	0
S45D	4.00s	122	134	YRIPADVDPLTIT	10.62	2	738.533	1.6422	0.0215
S45D	60.00s	122	134	YRIPADVDPLTIT	10.62	2	738.964	2.6605	0.0537
S45D	1800.00s	122	134	YRIPADVDPLTIT	10.62	2	739.757	4.5365	0.1823
S45D	72000.00s	122	134	YRIPADVDPLTIT	10.62	2	740.703	6.6418	0.0249
S45D	FD	122	134	YRIPADVDPLTIT	10.62	2	740.837	100	100
S45D	FD	122	134	YRIPADVDPLTIT	10.62	2	740.839	100	100
S59D	0s	122	134	YRIPADVDPLTIT	10.62	2	737.812	0	0
S59D	0s	122	134	YRIPADVDPLTIT	10.62	2	737.806	0	0
S59D	4.00s	122	134	YRIPADVDPLTIT	10.62	2	738.535	1.6525	0.0512
S59D	60.00s	122	134	YRIPADVDPLTIT	10.62	2	738.898	2.477	0.0517
S59D	1800.00s	122	134	YRIPADVDPLTIT	10.62	2	739.784	4.5572	0.0483
S59D	72000.00s	122	134	YRIPADVDPLTIT	10.62	2	740.627	6.5145	0.0517
S59D	FD	122	134	YRIPADVDPLTIT	10.62	2	740.866	100	100
S59D	FD	122	134	YRIPADVDPLTIT	10.62	2	740.811	100	100
WT	0s	122	134	YRIPADVDPLTIT	10.62	2	737.808	0	0
WT	0s	122	134	YRIPADVDPLTIT	10.62	2	737.825	0	0
WT	4.00s	122	134	YRIPADVDPLTIT	10.62	2	738.533	1.6367	0.0564
WT	60.00s	122	134	YRIPADVDPLTIT	10.62	2	738.937	2.6045	0.0528
WT	1800.00s	122	134	YRIPADVDPLTIT	10.62	2	739.751	4.5078	0.0561
WT	72000.00s	122	134	YRIPADVDPLTIT	10.62	2	740.658	6.5702	0.035
WT	FD	122	134	YRIPADVDPLTIT	10.62	2	740.885	100	100
WT	FD	122	134	YRIPADVDPLTIT	10.62	2	740.862	100	100
D3	0s	122	136	YRIPADVDPLTITSS	10.45	2	824.929	0	0
D3	0s	122	136	YRIPADVDPLTITSS	10.45	2	824.918	0	0
D3	4.00s	122	136	YRIPADVDPLTITSS	10.45	2	825.813	2.0093	0.0323
D3	60.00s	122	136	YRIPADVDPLTITSS	10.45	2	826.272	3.0855	0.1671
D3	1800.00s	122	136	YRIPADVDPLTITSS	10.45	2	827.288	5.5345	0.0982
D3	72000.00s	122	136	YRIPADVDPLTITSS	10.45	2	828.44	8.1902	0.1355
D3	FD	122	136	YRIPADVDPLTITSS	10.45	2	828.579	100	100
D3	FD	122	136	YRIPADVDPLTITSS	10.45	2	828.574	100	100
S19D	0s	122	136	YRIPADVDPLTITSS	10.45	2	824.927	0	0
S19D	0s	122	136	YRIPADVDPLTITSS	10.45	2	824.915	0	0
S19D	0s	122	136	YRIPADVDPLTITSS	10.45	2	824.92	0	0
S19D	4.00s	122	136	YRIPADVDPLTITSS	10.45	2	825.739	1.8498	0.0456
S19D	60.00s	122	136	YRIPADVDPLTITSS	10.45	2	826.245	3.0728	0.0292
S19D	1800.00s	122	136	YRIPADVDPLTITSS	10.45	2	827.255	5.4288	0.1442
S19D	72000.00s	122	136	YRIPADVDPLTITSS	10.45	2	828.246	7.8187	0.0852
S19D	FD	122	136	YRIPADVDPLTITSS	10.45	2	828.611	100	100
S19D	FD	122	136	YRIPADVDPLTITSS	10.45	2	828.557	100	100
S45D	0s	122	136	YRIPADVDPLTITSS	10.45	2	824.921	0	0
S45D	0s	122	136	YRIPADVDPLTITSS	10.45	2	824.926	0	0
S45D	0s	122	136	YRIPADVDPLTITSS	10.45	2	824.933	0	0
S45D	4.00s	122	136	YRIPADVDPLTITSS	10.45	2	825.768	1.9257	0.0347
S45D	60.00s	122	136	YRIPADVDPLTITSS	10.45	2	826.323	3.232	0.0287
S45D	1800.00s	122	136	YRIPADVDPLTITSS	10.45	2	827.228	5.3952	0.1622
S45D	72000.00s	122	136	YRIPADVDPLTITSS	10.45	2	828.259	7.8027	0.0543
S45D	FD	122	136	YRIPADVDPLTITSS	10.45	2	828.596	100	100
S45D	FD	122	136	YRIPADVDPLTITSS	10.45	2	828.586	100	100
S59D	0s	122	136	YRIPADVDPLTITSS	10.45	2	824.946	0	0
S59D	0s	122	136	YRIPADVDPLTITSS	10.45	2	824.922	0	0
S59D	4.00s	122	136	YRIPADVDPLTITSS	10.45	2	825.773	1.9082	0.0204
S59D	60.00s	122	136	YRIPADVDPLTITSS	10.45	2	826.241	3.0507	0.0676
S59D	1800.00s	122	136	YRIPADVDPLTITSS	10.45	2	827.259	5.467	0.0916
S59D	72000.00s	122	136	YRIPADVDPLTITSS	10.45	2	828.189	7.6008	0.0801
S59D	FD	122	136	YRIPADVDPLTITSS	10.45	2	828.565	100	100
S59D	FD	122	136	YRIPADVDPLTITSS	10.45	2	828.509	100	100
WT	0s	122	136	YRIPADVDPLTITSS	10.45	2	824.922	0	0
WT	0s	122	136	YRIPADVDPLTITSS	10.45	2	824.933	0	0
WT	4.00s	122	136	YRIPADVDPLTITSS	10.45	2	825.746	1.8935	0.0222
WT	60.00s	122	136	YRIPADVDPLTITSS	10.45	2	826.289	3.1522	0.0973
WT	1800.00s	122	136	YRIPADVDPLTITSS	10.45	2	827.242	5.443	0.0822
WT	72000.00s	122	136	YRIPADVDPLTITSS	10.45	2	828.236	7.7608	0.1047
WT	FD	122	136	YRIPADVDPLTITSS	10.45	2	828.67	100	100
WT	FD	122	136	YRIPADVDPLTITSS	10.45	2	828.604	100	100
D3	0s	122	137	YRIPADVDPLTITSSL	12.03	2	881.437	0	0
D3	0s	122	137	YRIPADVDPLTITSSL	12.03	2	881.437	0	0
D3	4.00s	122	137	YRIPADVDPLTITSSL	12.03	2	882.34	1.965	0.0672
D3	60.00s	122	137	YRIPADVDPLTITSSL	12.03	2	882.927	3.345	0.156
D3	1800.00s	122	137	YRIPADVDPLTITSSL	12.03	2	884.262	6.498	0.0747
D3	72000.00s	122	137	YRIPADVDPLTITSSL	12.03	2	885.471	9.3212	0.0599
D3	FD	122	137	YRIPADVDPLTITSSL	12.03	2	885.662	100	100
D3	FD	122	137	YRIPADVDPLTITSSL	12.03	2	885.598	100	100
S19D	0s	122	137	YRIPADVDPLTITSSL	12.03	2	881.45	0	0
S19D	0s	122	137	YRIPADVDPLTITSSL	12.03	2	881.436	0	0
S19D	0s	122	137	YRIPADVDPLTITSSL	12.03	2	881.455	0	0
S19D	4.00s	122	137	YRIPADVDPLTITSSL	12.03	2	882.27	1.8135	0.0436
S19D	60.00s	122	137	YRIPADVDPLTITSSL	12.03	2	882.879	3.2348	0.0402
S19D	1800.00s	122	137	YRIPADVDPLTITSSL	12.03	2	884.168	6.2673	0.1032
S19D	72000.00s	122	137	YRIPADVDPLTITSSL	12.03	2	885.265	8.8625	0.0664
S19D	FD	122	137	YRIPADVDPLTITSSL	12.03	2	885.67	100	100
S19D	FD	122	137	YRIPADVDPLTITSSL	12.03	2	885.603	100	100
S45D	0s	122	137	YRIPADVDPLTITSSL	12.03	2	881.457	0	0
S45D	0s	122	137	YRIPADVDPLTITSSL	12.03	2	881.453	0	0
S45D	0s	122	137	YRIPADVDPLTITSSL	12.03	2	881.475	0	0
S45D	4.00s	122	137	YRIPADVDPLTITSSL	12.03	2	882.295	1.8727	0.0321
S45D	60.00s	122	137	YRIPADVDPLTITSSL	12.03	2	882.966	3.4233	0.0975
S45D	1800.00s	122	137	YRIPADVDPLTITSSL	12.03	2	884.183	6.3292	0.1837
S45D	72000.00s	122	137	YRIPADVDPLTITSSL	12.03	2	885.312	9.002	0.0817
S45D	FD	122	137	YRIPADVDPLTITSSL	12.03	2	885.671	100	100
S45D	FD	122	137	YRIPADVDPLTITSSL	12.03	2	885.639	100	100
S59D	0s	122	137	YRIPADVDPLTITSSL	12.03	2	881.45	0	0
S59D	0s	122	137	YRIPADVDPLTITSSL	12.03	2	881.443	0	0
S59D	4.00s	122	137	YRIPADVDPLTITSSL	12.03	2	882.301	1.886	0.0602
S59D	60.00s	122	137	YRIPADVDPLTITSSL	12.03	2	882.853	3.1765	0.0501
S59D	1800.00s	122	137	YRIPADVDPLTITSSL	12.03	2	884.191	6.3628	0.0271
S59D	72000.00s	122	137	YRIPADVDPLTITSSL	12.03	2	885.226	8.7688	0.0273
S59D	FD	122	137	YRIPADVDPLTITSSL	12.03	2	885.678	100	100
S59D	FD	122	137	YRIPADVDPLTITSSL	12.03	2	885.615	100	100
WT	0s	122	137	YRIPADVDPLTITSSL	12.03	2	881.466	0	0
WT	0s	122	137	YRIPADVDPLTITSSL	12.03	2	881.427	0	0
WT	4.00s	122	137	YRIPADVDPLTITSSL	12.03	2	882.296	1.8482	0.0089
WT	60.00s	122	137	YRIPADVDPLTITSSL	12.03	2	882.936	3.362	0.0716
WT	1800.00s	122	137	YRIPADVDPLTITSSL	12.03	2	884.201	6.3892	0.0757
WT	72000.00s	122	137	YRIPADVDPLTITSSL	12.03	2	885.235	8.797	0.0369
WT	FD	122	137	YRIPADVDPLTITSSL	12.03	2	885.686	100	100
WT	FD	122	137	YRIPADVDPLTITSSL	12.03	2	885.65	100	100
D3	0s	122	140	YRIPADVDPLTITSSLSSD	11.91	2	1026.14	0	0
D3	0s	122	140	YRIPADVDPLTITSSLSSD	11.91	2	1026.12	0	0
D3	4.00s	122	140	YRIPADVDPLTITSSLSSD	11.91	2	1027.48	3.0738	0.1033
D3	60.00s	122	140	YRIPADVDPLTITSSLSSD	11.91	2	1028.05	4.4545	0.2033
D3	1800.00s	122	140	YRIPADVDPLTITSSLSSD	11.91	2	1029.66	8.1773	0.0468
D3	72000.00s	122	140	YRIPADVDPLTITSSLSSD	11.91	2	1030.92	11.1708	0.1236
D3	FD	122	140	YRIPADVDPLTITSSLSSD	11.91	2	1031	100	100
D3	FD	122	140	YRIPADVDPLTITSSLSSD	11.91	2	1030.97	100	100
S19D	0s	122	140	YRIPADVDPLTITSSLSSD	11.91	2	1026.12	0	0
S19D	0s	122	140	YRIPADVDPLTITSSLSSD	11.91	2	1026.12	0	0
S19D	0s	122	140	YRIPADVDPLTITSSLSSD	11.91	2	1026.13	0	0
S19D	4.00s	122	140	YRIPADVDPLTITSSLSSD	11.91	2	1027.38	2.7582	0.0449
S19D	60.00s	122	140	YRIPADVDPLTITSSLSSD	11.91	2	1027.98	4.2735	0.0722
S19D	1800.00s	122	140	YRIPADVDPLTITSSLSSD	11.91	2	1029.5	7.9892	0.1945
S19D	72000.00s	122	140	YRIPADVDPLTITSSLSSD	11.91	2	1030.64	10.5665	0.1517
S19D	FD	122	140	YRIPADVDPLTITSSLSSD	11.91	2	1030.9	100	100
S19D	FD	122	140	YRIPADVDPLTITSSLSSD	11.91	2	1030.99	100	100
S45D	0s	122	140	YRIPADVDPLTITSSLSSD	11.91	2	1026.11	0	0
S45D	0s	122	140	YRIPADVDPLTITSSLSSD	11.91	2	1026.13	0	0
S45D	0s	122	140	YRIPADVDPLTITSSLSSD	11.91	2	1026.15	0	0
S45D	4.00s	122	140	YRIPADVDPLTITSSLSSD	11.91	2	1027.37	2.8935	0.0388
S45D	60.00s	122	140	YRIPADVDPLTITSSLSSD	11.91	2	1028.09	4.582	0.0363
S45D	1800.00s	122	140	YRIPADVDPLTITSSLSSD	11.91	2	1029.47	7.831	0.2227
S45D	FD	122	140	YRIPADVDPLTITSSLSSD	11.91	2	1031.22	100	100
S45D	FD	122	140	YRIPADVDPLTITSSLSSD	11.91	2	1031.11	100	100
S59D	0s	122	140	YRIPADVDPLTITSSLSSD	11.91	2	1026.16	0	0
S59D	0s	122	140	YRIPADVDPLTITSSLSSD	11.91	2	1026.14	0	0
S59D	4.00s	122	140	YRIPADVDPLTITSSLSSD	11.91	2	1027.41	2.873	0.034
S59D	60.00s	122	140	YRIPADVDPLTITSSLSSD	11.91	2	1027.93	4.1742	0.0541
S59D	1800.00s	122	140	YRIPADVDPLTITSSLSSD	11.91	2	1029.51	7.9375	0.2125
S59D	72000.00s	122	140	YRIPADVDPLTITSSLSSD	11.91	2	1030.63	10.5468	0.1157
S59D	FD	122	140	YRIPADVDPLTITSSLSSD	11.91	2	1031.04	100	100
S59D	FD	122	140	YRIPADVDPLTITSSLSSD	11.91	2	1031.14	100	100
WT	0s	122	140	YRIPADVDPLTITSSLSSD	11.91	2	1026.11	0	0
WT	0s	122	140	YRIPADVDPLTITSSLSSD	11.91	2	1026.15	0	0
WT	4.00s	122	140	YRIPADVDPLTITSSLSSD	11.91	2	1027.36	2.709	0.1276
WT	FD	122	140	YRIPADVDPLTITSSLSSD	11.91	2	1031.08	100	100
WT	FD	122	140	YRIPADVDPLTITSSLSSD	11.91	2	1031.12	100	100
D3	0s	122	143	YRIPADVDPLTITSSLSSDGVL	13.71	2	1160.79	0	0
D3	0s	122	143	YRIPADVDPLTITSSLSSDGVL	13.71	2	1160.78	0	0
D3	4.00s	122	143	YRIPADVDPLTITSSLSSDGVL	13.71	2	1162.16	3.144	0.0571
D3	60.00s	122	143	YRIPADVDPLTITSSLSSDGVL	13.71	2	1162.88	4.821	0.2178
D3	1800.00s	122	143	YRIPADVDPLTITSSLSSDGVL	13.71	2	1164.61	8.9705	0.0959
D3	72000.00s	122	143	YRIPADVDPLTITSSLSSDGVL	13.71	2	1166.26	12.8433	0.0882
D3	FD	122	143	YRIPADVDPLTITSSLSSDGVL	13.71	2	1166.7	100	100
D3	FD	122	143	YRIPADVDPLTITSSLSSDGVL	13.71	2	1166.67	100	100
S19D	0s	122	143	YRIPADVDPLTITSSLSSDGVL	13.71	2	1160.81	0	0
S19D	0s	122	143	YRIPADVDPLTITSSLSSDGVL	13.71	2	1160.8	0	0
S19D	0s	122	143	YRIPADVDPLTITSSLSSDGVL	13.71	2	1160.79	0	0
S19D	4.00s	122	143	YRIPADVDPLTITSSLSSDGVL	13.71	2	1162.07	2.8845	0.0314
S19D	60.00s	122	143	YRIPADVDPLTITSSLSSDGVL	13.71	2	1162.77	4.5515	0.0968
S19D	1800.00s	122	143	YRIPADVDPLTITSSLSSDGVL	13.71	2	1164.4	8.4707	0.1864
S19D	72000.00s	122	143	YRIPADVDPLTITSSLSSDGVL	13.71	2	1165.89	11.9822	0.1055
S19D	FD	122	143	YRIPADVDPLTITSSLSSDGVL	13.71	2	1166.73	100	100
S19D	FD	122	143	YRIPADVDPLTITSSLSSDGVL	13.71	2	1166.65	100	100
S45D	0s	122	143	YRIPADVDPLTITSSLSSDGVL	13.71	2	1160.81	0	0
S45D	0s	122	143	YRIPADVDPLTITSSLSSDGVL	13.71	2	1160.79	0	0
S45D	0s	122	143	YRIPADVDPLTITSSLSSDGVL	13.71	2	1160.8	0	0
S45D	4.00s	122	143	YRIPADVDPLTITSSLSSDGVL	13.71	2	1162.12	3.0225	0.0517
S45D	60.00s	122	143	YRIPADVDPLTITSSLSSDGVL	13.71	2	1162.92	4.93	0.103
S45D	1800.00s	122	143	YRIPADVDPLTITSSLSSDGVL	13.71	2	1164.51	8.6972	0.2352
S45D	72000.00s	122	143	YRIPADVDPLTITSSLSSDGVL	13.71	2	1166.01	12.2575	0.1402
S45D	FD	122	143	YRIPADVDPLTITSSLSSDGVL	13.71	2	1166.8	100	100
S45D	FD	122	143	YRIPADVDPLTITSSLSSDGVL	13.71	2	1166.67	100	100
S59D	0s	122	143	YRIPADVDPLTITSSLSSDGVL	13.71	2	1160.8	0	0
S59D	0s	122	143	YRIPADVDPLTITSSLSSDGVL	13.71	2	1160.8	0	0
S59D	4.00s	122	143	YRIPADVDPLTITSSLSSDGVL	13.71	2	1162.07	2.932	0.0751
S59D	60.00s	122	143	YRIPADVDPLTITSSLSSDGVL	13.71	2	1162.75	4.5085	0.0424
S59D	1800.00s	122	143	YRIPADVDPLTITSSLSSDGVL	13.71	2	1164.42	8.5032	0.0679
S59D	72000.00s	122	143	YRIPADVDPLTITSSLSSDGVL	13.71	2	1165.8	11.7408	0.0276
S59D	FD	122	143	YRIPADVDPLTITSSLSSDGVL	13.71	2	1166.75	100	100
S59D	FD	122	143	YRIPADVDPLTITSSLSSDGVL	13.71	2	1166.63	100	100
WT	0s	122	143	YRIPADVDPLTITSSLSSDGVL	13.71	2	1160.82	0	0
WT	0s	122	143	YRIPADVDPLTITSSLSSDGVL	13.71	2	1160.8	0	0
WT	4.00s	122	143	YRIPADVDPLTITSSLSSDGVL	13.71	2	1162.08	2.905	0.0805
WT	60.00s	122	143	YRIPADVDPLTITSSLSSDGVL	13.71	2	1162.85	4.74	0.177
WT	1800.00s	122	143	YRIPADVDPLTITSSLSSDGVL	13.71	2	1164.4	8.4142	0.1385
WT	72000.00s	122	143	YRIPADVDPLTITSSLSSDGVL	13.71	2	1165.82	11.8688	0.1091
WT	FD	122	143	YRIPADVDPLTITSSLSSDGVL	13.71	2	1166.77	100	100
WT	FD	122	143	YRIPADVDPLTITSSLSSDGVL	13.71	2	1166.79	100	100
D3	0s	138	143	SSDGVL	5.69	1	577.575	0	0
D3	0s	138	143	SSDGVL	5.69	1	577.563	0	0
D3	4.00s	138	143	SSDGVL	5.69	1	577.986	0.4262	0.0233
D3	60.00s	138	143	SSDGVL	5.69	1	578.21	0.719	0.0327
D3	1800.00s	138	143	SSDGVL	5.69	1	578.578	1.1427	0.0076
D3	72000.00s	138	143	SSDGVL	5.69	1	579.313	1.9768	0.023
D3	FD	138	143	SSDGVL	5.69	1	579.801	100	100
D3	FD	138	143	SSDGVL	5.69	1	579.767	100	100
S19D	0s	138	143	SSDGVL	5.69	1	577.552	0	0
S19D	0s	138	143	SSDGVL	5.69	1	577.546	0	0
S19D	0s	138	143	SSDGVL	5.69	1	577.569	0	0
S19D	4.00s	138	143	SSDGVL	5.69	1	577.939	0.3548	0.0278
S19D	60.00s	138	143	SSDGVL	5.69	1	578.115	0.6078	0.0282
S19D	1800.00s	138	143	SSDGVL	5.69	1	578.41	0.9485	0.0072
S19D	72000.00s	138	143	SSDGVL	5.69	1	578.948	1.5903	0.0217
S19D	FD	138	143	SSDGVL	5.69	1	579.799	100	100
S19D	FD	138	143	SSDGVL	5.69	1	579.733	100	100
S45D	0s	138	143	SSDGVL	5.69	1	577.549	0	0
S45D	0s	138	143	SSDGVL	5.69	1	577.562	0	0
S45D	0s	138	143	SSDGVL	5.69	1	577.592	0	0
S45D	4.00s	138	143	SSDGVL	5.69	1	577.96	0.4012	0.0463
S45D	60.00s	138	143	SSDGVL	5.69	1	578.215	0.7215	0.0443
S45D	1800.00s	138	143	SSDGVL	5.69	1	578.524	1.0852	0.0385
S45D	72000.00s	138	143	SSDGVL	5.69	1	579.044	1.6855	0.0269
S45D	FD	138	143	SSDGVL	5.69	1	579.818	100	100
S45D	FD	138	143	SSDGVL	5.69	1	579.778	100	100
S59D	0s	138	143	SSDGVL	5.69	1	577.568	0	0
S59D	0s	138	143	SSDGVL	5.69	1	577.574	0	0
S59D	4.00s	138	143	SSDGVL	5.69	1	577.938	0.3688	0.0526
S59D	60.00s	138	143	SSDGVL	5.69	1	578.1	0.582	0.0137
S59D	1800.00s	138	143	SSDGVL	5.69	1	578.406	0.9418	0.0132
S59D	72000.00s	138	143	SSDGVL	5.69	1	578.918	1.544	0.0207
S59D	FD	138	143	SSDGVL	5.69	1	579.805	100	100
S59D	FD	138	143	SSDGVL	5.69	1	579.779	100	100
WT	0s	138	143	SSDGVL	5.69	1	577.565	0	0
WT	0s	138	143	SSDGVL	5.69	1	577.55	0	0
WT	4.00s	138	143	SSDGVL	5.69	1	577.922	0.3448	0.0162
WT	60.00s	138	143	SSDGVL	5.69	1	578.112	0.6045	0.0172
WT	1800.00s	138	143	SSDGVL	5.69	1	578.397	0.9428	0.0297
WT	72000.00s	138	143	SSDGVL	5.69	1	578.909	1.5377	0.0091
WT	FD	138	143	SSDGVL	5.69	1	579.801	100	100
WT	FD	138	143	SSDGVL	5.69	1	579.81	100	100
D3	0s	138	166	SSDGVLTVNGPRKQVSGPERTIPITREEK	6.62	3	1051.51	0	0
D3	0s	138	166	SSDGVLTVNGPRKQVSGPERTIPITREEK	6.62	3	1051.51	0	0
D3	4.00s	138	166	SSDGVLTVNGPRKQVSGPERTIPITREEK	6.62	3	1054.81	11.6112	0.0567
D3	60.00s	138	166	SSDGVLTVNGPRKQVSGPERTIPITREEK	6.62	3	1054.92	12.0392	0.3856
D3	1800.00s	138	166	SSDGVLTVNGPRKQVSGPERTIPITREEK	6.62	3	1055.58	14.3742	0.0727
D3	72000.00s	138	166	SSDGVLTVNGPRKQVSGPERTIPITREEK	6.62	3	1056.3	16.8878	0.0859
D3	FD	138	166	SSDGVLTVNGPRKQVSGPERTIPITREEK	6.62	3	1056.79	100	100
D3	FD	138	166	SSDGVLTVNGPRKQVSGPERTIPITREEK	6.62	3	1056.74	100	100
D3	0s	138	166	SSDGVLTVNGPRKQVSGPERTIPITREEK	6.62	4	788.89	0	0
D3	0s	138	166	SSDGVLTVNGPRKQVSGPERTIPITREEK	6.62	4	788.889	0	0
D3	4.00s	138	166	SSDGVLTVNGPRKQVSGPERTIPITREEK	6.62	4	791.349	11.5815	0.0329
D3	60.00s	138	166	SSDGVLTVNGPRKQVSGPERTIPITREEK	6.62	4	791.432	12.0178	0.3699
D3	1800.00s	138	166	SSDGVLTVNGPRKQVSGPERTIPITREEK	6.62	4	791.926	14.3395	0.1335
D3	72000.00s	138	166	SSDGVLTVNGPRKQVSGPERTIPITREEK	6.62	4	792.464	16.852	0.0809
D3	FD	138	166	SSDGVLTVNGPRKQVSGPERTIPITREEK	6.62	4	792.964	100	100
D3	FD	138	166	SSDGVLTVNGPRKQVSGPERTIPITREEK	6.62	4	792.944	100	100
D3	0s	138	166	SSDGVLTVNGPRKQVSGPERTIPITREEK	6.62	5	631.325	0	0
D3	0s	138	166	SSDGVLTVNGPRKQVSGPERTIPITREEK	6.62	5	631.313	0	0
D3	4.00s	138	166	SSDGVLTVNGPRKQVSGPERTIPITREEK	6.62	5	633.292	11.6062	0.0971
D3	60.00s	138	166	SSDGVLTVNGPRKQVSGPERTIPITREEK	6.62	5	633.365	12.0802	0.3776
D3	1800.00s	138	166	SSDGVLTVNGPRKQVSGPERTIPITREEK	6.62	5	633.761	14.288	0.039
D3	72000.00s	138	166	SSDGVLTVNGPRKQVSGPERTIPITREEK	6.62	5	634.188	16.8765	0.1525
D3	FD	138	166	SSDGVLTVNGPRKQVSGPERTIPITREEK	6.62	5	634.594	100	100
D3	FD	138	166	SSDGVLTVNGPRKQVSGPERTIPITREEK	6.62	5	634.565	100	100
S19D	0s	138	166	SSDGVLTVNGPRKQVSGPERTIPITREEK	6.62	3	1051.51	0	0
S19D	0s	138	166	SSDGVLTVNGPRKQVSGPERTIPITREEK	6.62	3	1051.52	0	0
S19D	0s	138	166	SSDGVLTVNGPRKQVSGPERTIPITREEK	6.62	3	1051.51	0	0
S19D	4.00s	138	166	SSDGVLTVNGPRKQVSGPERTIPITREEK	6.62	3	1054.73	11.3732	0.0391
S19D	60.00s	138	166	SSDGVLTVNGPRKQVSGPERTIPITREEK	6.62	3	1054.96	12.1978	0.1951
S19D	1800.00s	138	166	SSDGVLTVNGPRKQVSGPERTIPITREEK	6.62	3	1055.51	14.1472	0.1592
S19D	72000.00s	138	166	SSDGVLTVNGPRKQVSGPERTIPITREEK	6.62	3	1055.96	15.7497	0.1182
S19D	FD	138	166	SSDGVLTVNGPRKQVSGPERTIPITREEK	6.62	3	1056.85	100	100
S19D	FD	138	166	SSDGVLTVNGPRKQVSGPERTIPITREEK	6.62	3	1056.71	100	100
S19D	0s	138	166	SSDGVLTVNGPRKQVSGPERTIPITREEK	6.62	4	788.889	0	0
S19D	0s	138	166	SSDGVLTVNGPRKQVSGPERTIPITREEK	6.62	4	788.897	0	0
S19D	0s	138	166	SSDGVLTVNGPRKQVSGPERTIPITREEK	6.62	4	788.885	0	0
S19D	4.00s	138	166	SSDGVLTVNGPRKQVSGPERTIPITREEK	6.62	4	791.288	11.2775	0.0986
S19D	60.00s	138	166	SSDGVLTVNGPRKQVSGPERTIPITREEK	6.62	4	791.462	12.164	0.1425
S19D	1800.00s	138	166	SSDGVLTVNGPRKQVSGPERTIPITREEK	6.62	4	791.877	14.1342	0.1892
S19D	72000.00s	138	166	SSDGVLTVNGPRKQVSGPERTIPITREEK	6.62	4	792.204	15.6532	0.1043
S19D	FD	138	166	SSDGVLTVNGPRKQVSGPERTIPITREEK	6.62	4	792.922	100	100
S19D	0s	138	166	SSDGVLTVNGPRKQVSGPERTIPITREEK	6.62	5	631.348	0	0
S19D	0s	138	166	SSDGVLTVNGPRKQVSGPERTIPITREEK	6.62	5	631.315	0	0
S19D	0s	138	166	SSDGVLTVNGPRKQVSGPERTIPITREEK	6.62	5	631.324	0	0
S19D	4.00s	138	166	SSDGVLTVNGPRKQVSGPERTIPITREEK	6.62	5	633.241	11.3122	0.0803
S19D	60.00s	138	166	SSDGVLTVNGPRKQVSGPERTIPITREEK	6.62	5	633.388	12.1348	0.0252
S19D	1800.00s	138	166	SSDGVLTVNGPRKQVSGPERTIPITREEK	6.62	5	633.717	14.1218	0.1755
S19D	72000.00s	138	166	SSDGVLTVNGPRKQVSGPERTIPITREEK	6.62	5	633.984	15.7183	0.1169
S19D	FD	138	166	SSDGVLTVNGPRKQVSGPERTIPITREEK	6.62	5	634.619	100	100
S19D	FD	138	166	SSDGVLTVNGPRKQVSGPERTIPITREEK	6.62	5	634.548	100	100
S45D	0s	138	166	SSDGVLTVNGPRKQVSGPERTIPITREEK	6.62	3	1051.51	0	0
S45D	0s	138	166	SSDGVLTVNGPRKQVSGPERTIPITREEK	6.62	3	1051.51	0	0
S45D	0s	138	166	SSDGVLTVNGPRKQVSGPERTIPITREEK	6.62	3	1051.52	0	0
S45D	4.00s	138	166	SSDGVLTVNGPRKQVSGPERTIPITREEK	6.62	3	1054.77	11.4652	0.033
S45D	60.00s	138	166	SSDGVLTVNGPRKQVSGPERTIPITREEK	6.62	3	1055.11	12.7557	0.0629
S45D	1800.00s	138	166	SSDGVLTVNGPRKQVSGPERTIPITREEK	6.62	3	1055.51	14.1455	0.3318
S45D	72000.00s	138	166	SSDGVLTVNGPRKQVSGPERTIPITREEK	6.62	3	1056.03	15.9335	0.1026
S45D	FD	138	166	SSDGVLTVNGPRKQVSGPERTIPITREEK	6.62	3	1056.83	100	100
S45D	FD	138	166	SSDGVLTVNGPRKQVSGPERTIPITREEK	6.62	3	1056.77	100	100
S45D	0s	138	166	SSDGVLTVNGPRKQVSGPERTIPITREEK	6.62	4	788.889	0	0
S45D	0s	138	166	SSDGVLTVNGPRKQVSGPERTIPITREEK	6.62	4	788.889	0	0
S45D	0s	138	166	SSDGVLTVNGPRKQVSGPERTIPITREEK	6.62	4	788.887	0	0
S45D	4.00s	138	166	SSDGVLTVNGPRKQVSGPERTIPITREEK	6.62	4	791.318	11.4518	0.029
S45D	60.00s	138	166	SSDGVLTVNGPRKQVSGPERTIPITREEK	6.62	4	791.577	12.673	0.1009
S45D	1800.00s	138	166	SSDGVLTVNGPRKQVSGPERTIPITREEK	6.62	4	791.882	14.1438	0.3779
S45D	72000.00s	138	166	SSDGVLTVNGPRKQVSGPERTIPITREEK	6.62	4	792.263	15.8708	0.08
S45D	FD	138	166	SSDGVLTVNGPRKQVSGPERTIPITREEK	6.62	4	792.985	100	100
S45D	FD	138	166	SSDGVLTVNGPRKQVSGPERTIPITREEK	6.62	4	792.938	100	100
S45D	0s	138	166	SSDGVLTVNGPRKQVSGPERTIPITREEK	6.62	5	631.348	0	0
S45D	0s	138	166	SSDGVLTVNGPRKQVSGPERTIPITREEK	6.62	5	631.314	0	0
S45D	0s	138	166	SSDGVLTVNGPRKQVSGPERTIPITREEK	6.62	5	631.32	0	0
S45D	4.00s	138	166	SSDGVLTVNGPRKQVSGPERTIPITREEK	6.62	5	633.263	11.461	0.0965
S45D	60.00s	138	166	SSDGVLTVNGPRKQVSGPERTIPITREEK	6.62	5	633.471	12.6812	0.1974
S45D	1800.00s	138	166	SSDGVLTVNGPRKQVSGPERTIPITREEK	6.62	5	633.721	14.081	0.3759
S45D	72000.00s	138	166	SSDGVLTVNGPRKQVSGPERTIPITREEK	6.62	5	634.034	15.9518	0.1512
S45D	FD	138	166	SSDGVLTVNGPRKQVSGPERTIPITREEK	6.62	5	634.619	100	100
S59D	0s	138	166	SSDGVLTVNGPRKQVSGPERTIPITREEK	6.62	3	1051.51	0	0
S59D	0s	138	166	SSDGVLTVNGPRKQVSGPERTIPITREEK	6.62	3	1051.51	0	0
S59D	4.00s	138	166	SSDGVLTVNGPRKQVSGPERTIPITREEK	6.62	3	1054.75	11.3988	0.1289
S59D	60.00s	138	166	SSDGVLTVNGPRKQVSGPERTIPITREEK	6.62	3	1054.87	11.8768	0.1531
S59D	1800.00s	138	166	SSDGVLTVNGPRKQVSGPERTIPITREEK	6.62	3	1055.54	14.1442	0.1135
S59D	72000.00s	138	166	SSDGVLTVNGPRKQVSGPERTIPITREEK	6.62	3	1055.92	15.603	0.0888
S59D	FD	138	166	SSDGVLTVNGPRKQVSGPERTIPITREEK	6.62	3	1056.82	100	100
S59D	FD	138	166	SSDGVLTVNGPRKQVSGPERTIPITREEK	6.62	3	1056.75	100	100
S59D	0s	138	166	SSDGVLTVNGPRKQVSGPERTIPITREEK	6.62	4	788.892	0	0
S59D	0s	138	166	SSDGVLTVNGPRKQVSGPERTIPITREEK	6.62	4	788.897	0	0
S59D	4.00s	138	166	SSDGVLTVNGPRKQVSGPERTIPITREEK	6.62	4	791.304	11.3515	0.059
S59D	60.00s	138	166	SSDGVLTVNGPRKQVSGPERTIPITREEK	6.62	4	791.396	11.861	0.0838
S59D	1800.00s	138	166	SSDGVLTVNGPRKQVSGPERTIPITREEK	6.62	4	791.896	14.1908	0.0988
S59D	72000.00s	138	166	SSDGVLTVNGPRKQVSGPERTIPITREEK	6.62	4	792.178	15.5268	0.0763
S59D	FD	138	166	SSDGVLTVNGPRKQVSGPERTIPITREEK	6.62	4	793.001	100	100
S59D	FD	138	166	SSDGVLTVNGPRKQVSGPERTIPITREEK	6.62	4	792.945	100	100
S59D	0s	138	166	SSDGVLTVNGPRKQVSGPERTIPITREEK	6.62	5	631.324	0	0
S59D	0s	138	166	SSDGVLTVNGPRKQVSGPERTIPITREEK	6.62	5	631.321	0	0
S59D	4.00s	138	166	SSDGVLTVNGPRKQVSGPERTIPITREEK	6.62	5	633.246	11.3712	0.0972
S59D	60.00s	138	166	SSDGVLTVNGPRKQVSGPERTIPITREEK	6.62	5	633.33	11.8345	0.0842
S59D	1800.00s	138	166	SSDGVLTVNGPRKQVSGPERTIPITREEK	6.62	5	633.736	14.229	0.1132
S59D	72000.00s	138	166	SSDGVLTVNGPRKQVSGPERTIPITREEK	6.62	5	633.953	15.5545	0.1946
S59D	FD	138	166	SSDGVLTVNGPRKQVSGPERTIPITREEK	6.62	5	634.621	100	100
S59D	FD	138	166	SSDGVLTVNGPRKQVSGPERTIPITREEK	6.62	5	634.559	100	100
WT	0s	138	166	SSDGVLTVNGPRKQVSGPERTIPITREEK	6.62	3	1051.5	0	0
WT	0s	138	166	SSDGVLTVNGPRKQVSGPERTIPITREEK	6.62	3	1051.51	0	0
WT	4.00s	138	166	SSDGVLTVNGPRKQVSGPERTIPITREEK	6.62	3	1054.74	11.3922	0.0679
WT	60.00s	138	166	SSDGVLTVNGPRKQVSGPERTIPITREEK	6.62	3	1055.01	12.357	0.272
WT	1800.00s	138	166	SSDGVLTVNGPRKQVSGPERTIPITREEK	6.62	3	1055.51	14.181	0.1779
WT	72000.00s	138	166	SSDGVLTVNGPRKQVSGPERTIPITREEK	6.62	3	1055.92	15.5398	0.1332
WT	FD	138	166	SSDGVLTVNGPRKQVSGPERTIPITREEK	6.62	3	1056.86	100	100
WT	0s	138	166	SSDGVLTVNGPRKQVSGPERTIPITREEK	6.62	4	788.89	0	0
WT	0s	138	166	SSDGVLTVNGPRKQVSGPERTIPITREEK	6.62	4	788.891	0	0
WT	4.00s	138	166	SSDGVLTVNGPRKQVSGPERTIPITREEK	6.62	4	791.298	11.3668	0.1063
WT	60.00s	138	166	SSDGVLTVNGPRKQVSGPERTIPITREEK	6.62	4	791.497	12.313	0.2545
WT	1800.00s	138	166	SSDGVLTVNGPRKQVSGPERTIPITREEK	6.62	4	791.875	14.087	0.1481
WT	72000.00s	138	166	SSDGVLTVNGPRKQVSGPERTIPITREEK	6.62	4	792.174	15.4918	0.0532
WT	FD	138	166	SSDGVLTVNGPRKQVSGPERTIPITREEK	6.62	4	792.977	100	100
WT	FD	138	166	SSDGVLTVNGPRKQVSGPERTIPITREEK	6.62	4	792.992	100	100
WT	0s	138	166	SSDGVLTVNGPRKQVSGPERTIPITREEK	6.62	5	631.321	0	0
WT	0s	138	166	SSDGVLTVNGPRKQVSGPERTIPITREEK	6.62	5	631.341	0	0
WT	4.00s	138	166	SSDGVLTVNGPRKQVSGPERTIPITREEK	6.62	5	633.241	11.298	0.2833
WT	60.00s	138	166	SSDGVLTVNGPRKQVSGPERTIPITREEK	6.62	5	633.419	12.4088	0.3203
WT	72000.00s	138	166	SSDGVLTVNGPRKQVSGPERTIPITREEK	6.62	5	633.956	15.5458	0.1071
WT	FD	138	166	SSDGVLTVNGPRKQVSGPERTIPITREEK	6.62	5	634.6	100	100
WT	FD	138	166	SSDGVLTVNGPRKQVSGPERTIPITREEK	6.62	5	634.62	100	100
D3	0s	138	175	SSDGVLTVNGPRKQVSGPERTIPITREEKPAVTAAPKK	6.39	5	804.122	0	0
D3	0s	138	175	SSDGVLTVNGPRKQVSGPERTIPITREEKPAVTAAPKK	6.39	5	804.131	0	0
D3	4.00s	138	175	SSDGVLTVNGPRKQVSGPERTIPITREEKPAVTAAPKK	6.39	5	807.037	17.166	0.1103
D3	60.00s	138	175	SSDGVLTVNGPRKQVSGPERTIPITREEKPAVTAAPKK	6.39	5	807.03	17.127	0.5105
D3	1800.00s	138	175	SSDGVLTVNGPRKQVSGPERTIPITREEKPAVTAAPKK	6.39	5	807.486	19.7908	0.2573
D3	72000.00s	138	175	SSDGVLTVNGPRKQVSGPERTIPITREEKPAVTAAPKK	6.39	5	807.923	22.4198	0.2054
D3	FD	138	175	SSDGVLTVNGPRKQVSGPERTIPITREEKPAVTAAPKK	6.39	5	808.33	100	100
D3	FD	138	175	SSDGVLTVNGPRKQVSGPERTIPITREEKPAVTAAPKK	6.39	5	808.293	100	100
D3	0s	138	175	SSDGVLTVNGPRKQVSGPERTIPITREEKPAVTAAPKK	6.39	6	670.269	0	0
D3	0s	138	175	SSDGVLTVNGPRKQVSGPERTIPITREEKPAVTAAPKK	6.39	6	670.269	0	0
D3	4.00s	138	175	SSDGVLTVNGPRKQVSGPERTIPITREEKPAVTAAPKK	6.39	6	672.651	16.828	0.1096
D3	60.00s	138	175	SSDGVLTVNGPRKQVSGPERTIPITREEKPAVTAAPKK	6.39	6	672.656	16.8502	0.5747
D3	1800.00s	138	175	SSDGVLTVNGPRKQVSGPERTIPITREEKPAVTAAPKK	6.39	6	673.028	19.535	0.1502
D3	72000.00s	138	175	SSDGVLTVNGPRKQVSGPERTIPITREEKPAVTAAPKK	6.39	6	673.394	22.076	0.2676
D3	FD	138	175	SSDGVLTVNGPRKQVSGPERTIPITREEKPAVTAAPKK	6.39	6	673.725	100	100
D3	FD	138	175	SSDGVLTVNGPRKQVSGPERTIPITREEKPAVTAAPKK	6.39	6	673.701	100	100
S19D	0s	138	175	SSDGVLTVNGPRKQVSGPERTIPITREEKPAVTAAPKK	6.39	5	804.123	0	0
S19D	0s	138	175	SSDGVLTVNGPRKQVSGPERTIPITREEKPAVTAAPKK	6.39	5	804.13	0	0
S19D	0s	138	175	SSDGVLTVNGPRKQVSGPERTIPITREEKPAVTAAPKK	6.39	5	804.122	0	0
S19D	60.00s	138	175	SSDGVLTVNGPRKQVSGPERTIPITREEKPAVTAAPKK	6.39	5	807.065	17.3648	0.1209
S19D	1800.00s	138	175	SSDGVLTVNGPRKQVSGPERTIPITREEKPAVTAAPKK	6.39	5	807.429	19.5345	0.308
S19D	72000.00s	138	175	SSDGVLTVNGPRKQVSGPERTIPITREEKPAVTAAPKK	6.39	5	807.709	21.127	0.0723
S19D	FD	138	175	SSDGVLTVNGPRKQVSGPERTIPITREEKPAVTAAPKK	6.39	5	808.334	100	100
S19D	FD	138	175	SSDGVLTVNGPRKQVSGPERTIPITREEKPAVTAAPKK	6.39	5	808.217	100	100
S19D	0s	138	175	SSDGVLTVNGPRKQVSGPERTIPITREEKPAVTAAPKK	6.39	6	670.268	0	0
S19D	0s	138	175	SSDGVLTVNGPRKQVSGPERTIPITREEKPAVTAAPKK	6.39	6	670.277	0	0
S19D	0s	138	175	SSDGVLTVNGPRKQVSGPERTIPITREEKPAVTAAPKK	6.39	6	670.27	0	0
S19D	4.00s	138	175	SSDGVLTVNGPRKQVSGPERTIPITREEKPAVTAAPKK	6.39	6	672.595	16.3882	0.2706
S19D	60.00s	138	175	SSDGVLTVNGPRKQVSGPERTIPITREEKPAVTAAPKK	6.39	6	672.68	17.0295	0.2684
S19D	1800.00s	138	175	SSDGVLTVNGPRKQVSGPERTIPITREEKPAVTAAPKK	6.39	6	672.984	19.1535	0.2674
S19D	72000.00s	138	175	SSDGVLTVNGPRKQVSGPERTIPITREEKPAVTAAPKK	6.39	6	673.22	20.8867	0.1843
S19D	FD	138	175	SSDGVLTVNGPRKQVSGPERTIPITREEKPAVTAAPKK	6.39	6	673.727	100	100
S19D	FD	138	175	SSDGVLTVNGPRKQVSGPERTIPITREEKPAVTAAPKK	6.39	6	673.651	100	100
S45D	0s	138	175	SSDGVLTVNGPRKQVSGPERTIPITREEKPAVTAAPKK	6.39	5	804.108	0	0
S45D	0s	138	175	SSDGVLTVNGPRKQVSGPERTIPITREEKPAVTAAPKK	6.39	5	804.121	0	0
S45D	0s	138	175	SSDGVLTVNGPRKQVSGPERTIPITREEKPAVTAAPKK	6.39	5	804.123	0	0
S45D	60.00s	138	175	SSDGVLTVNGPRKQVSGPERTIPITREEKPAVTAAPKK	6.39	5	807.196	18.1605	0.168
S45D	1800.00s	138	175	SSDGVLTVNGPRKQVSGPERTIPITREEKPAVTAAPKK	6.39	5	807.438	19.5415	0.685
S45D	72000.00s	138	175	SSDGVLTVNGPRKQVSGPERTIPITREEKPAVTAAPKK	6.39	5	807.774	21.5083	0.1619
S45D	FD	138	175	SSDGVLTVNGPRKQVSGPERTIPITREEKPAVTAAPKK	6.39	5	808.368	100	100
S45D	FD	138	175	SSDGVLTVNGPRKQVSGPERTIPITREEKPAVTAAPKK	6.39	5	808.289	100	100
S45D	0s	138	175	SSDGVLTVNGPRKQVSGPERTIPITREEKPAVTAAPKK	6.39	6	670.27	0	0
S45D	0s	138	175	SSDGVLTVNGPRKQVSGPERTIPITREEKPAVTAAPKK	6.39	6	670.276	0	0
S45D	0s	138	175	SSDGVLTVNGPRKQVSGPERTIPITREEKPAVTAAPKK	6.39	6	670.267	0	0
S45D	4.00s	138	175	SSDGVLTVNGPRKQVSGPERTIPITREEKPAVTAAPKK	6.39	6	672.623	16.6145	0.1579
S45D	60.00s	138	175	SSDGVLTVNGPRKQVSGPERTIPITREEKPAVTAAPKK	6.39	6	672.786	17.794	0.1927
S45D	1800.00s	138	175	SSDGVLTVNGPRKQVSGPERTIPITREEKPAVTAAPKK	6.39	6	672.989	19.23	0.7628
S45D	72000.00s	138	175	SSDGVLTVNGPRKQVSGPERTIPITREEKPAVTAAPKK	6.39	6	673.269	21.1683	0.1833
S45D	FD	138	175	SSDGVLTVNGPRKQVSGPERTIPITREEKPAVTAAPKK	6.39	6	673.766	100	100
S45D	FD	138	175	SSDGVLTVNGPRKQVSGPERTIPITREEKPAVTAAPKK	6.39	6	673.722	100	100
S59D	0s	138	175	SSDGVLTVNGPRKQVSGPERTIPITREEKPAVTAAPKK	6.39	5	804.121	0	0
S59D	0s	138	175	SSDGVLTVNGPRKQVSGPERTIPITREEKPAVTAAPKK	6.39	5	804.128	0	0
S59D	4.00s	138	175	SSDGVLTVNGPRKQVSGPERTIPITREEKPAVTAAPKK	6.39	5	806.995	16.943	0.1155
S59D	60.00s	138	175	SSDGVLTVNGPRKQVSGPERTIPITREEKPAVTAAPKK	6.39	5	806.999	16.979	0.1402
S59D	1800.00s	138	175	SSDGVLTVNGPRKQVSGPERTIPITREEKPAVTAAPKK	6.39	5	807.47	19.7115	0.1299
S59D	72000.00s	138	175	SSDGVLTVNGPRKQVSGPERTIPITREEKPAVTAAPKK	6.39	5	807.692	21.0373	0.1089
S59D	FD	138	175	SSDGVLTVNGPRKQVSGPERTIPITREEKPAVTAAPKK	6.39	5	808.364	100	100
S59D	FD	138	175	SSDGVLTVNGPRKQVSGPERTIPITREEKPAVTAAPKK	6.39	5	808.288	100	100
S59D	0s	138	175	SSDGVLTVNGPRKQVSGPERTIPITREEKPAVTAAPKK	6.39	6	670.272	0	0
S59D	0s	138	175	SSDGVLTVNGPRKQVSGPERTIPITREEKPAVTAAPKK	6.39	6	670.271	0	0
S59D	4.00s	138	175	SSDGVLTVNGPRKQVSGPERTIPITREEKPAVTAAPKK	6.39	6	672.614	16.5367	0.0643
S59D	60.00s	138	175	SSDGVLTVNGPRKQVSGPERTIPITREEKPAVTAAPKK	6.39	6	672.627	16.6863	0.1575
S59D	1800.00s	138	175	SSDGVLTVNGPRKQVSGPERTIPITREEKPAVTAAPKK	6.39	6	673.003	19.2585	0.2069
S59D	72000.00s	138	175	SSDGVLTVNGPRKQVSGPERTIPITREEKPAVTAAPKK	6.39	6	673.195	20.6418	0.1256
S59D	FD	138	175	SSDGVLTVNGPRKQVSGPERTIPITREEKPAVTAAPKK	6.39	6	673.751	100	100
S59D	FD	138	175	SSDGVLTVNGPRKQVSGPERTIPITREEKPAVTAAPKK	6.39	6	673.702	100	100
WT	0s	138	175	SSDGVLTVNGPRKQVSGPERTIPITREEKPAVTAAPKK	6.39	5	804.118	0	0
WT	0s	138	175	SSDGVLTVNGPRKQVSGPERTIPITREEKPAVTAAPKK	6.39	5	804.128	0	0
WT	4.00s	138	175	SSDGVLTVNGPRKQVSGPERTIPITREEKPAVTAAPKK	6.39	5	807.005	16.9745	0.1771
WT	60.00s	138	175	SSDGVLTVNGPRKQVSGPERTIPITREEKPAVTAAPKK	6.39	5	807.131	17.7495	0.4368
WT	1800.00s	138	175	SSDGVLTVNGPRKQVSGPERTIPITREEKPAVTAAPKK	6.39	5	807.463	19.5835	0.1949
WT	72000.00s	138	175	SSDGVLTVNGPRKQVSGPERTIPITREEKPAVTAAPKK	6.39	5	807.709	21.1647	0.0248
WT	FD	138	175	SSDGVLTVNGPRKQVSGPERTIPITREEKPAVTAAPKK	6.39	5	808.369	100	100
WT	FD	138	175	SSDGVLTVNGPRKQVSGPERTIPITREEKPAVTAAPKK	6.39	5	808.361	100	100
WT	0s	138	175	SSDGVLTVNGPRKQVSGPERTIPITREEKPAVTAAPKK	6.39	6	670.273	0	0
WT	0s	138	175	SSDGVLTVNGPRKQVSGPERTIPITREEKPAVTAAPKK	6.39	6	670.271	0	0
WT	4.00s	138	175	SSDGVLTVNGPRKQVSGPERTIPITREEKPAVTAAPKK	6.39	6	672.606	16.451	0.2506
WT	60.00s	138	175	SSDGVLTVNGPRKQVSGPERTIPITREEKPAVTAAPKK	6.39	6	672.737	17.442	0.3891
WT	1800.00s	138	175	SSDGVLTVNGPRKQVSGPERTIPITREEKPAVTAAPKK	6.39	6	673.01	19.2057	0.2435
WT	72000.00s	138	175	SSDGVLTVNGPRKQVSGPERTIPITREEKPAVTAAPKK	6.39	6	673.192	20.6412	0.0748
WT	FD	138	175	SSDGVLTVNGPRKQVSGPERTIPITREEKPAVTAAPKK	6.39	6	673.768	100	100
WT	FD	138	175	SSDGVLTVNGPRKQVSGPERTIPITREEKPAVTAAPKK	6.39	6	673.753	100	100
D3	0s	141	166	GVLTVNGPRKQVSGPERTIPITREEK	6.61	3	955.113	0	0
D3	0s	141	166	GVLTVNGPRKQVSGPERTIPITREEK	6.61	3	955.091	0	0
D3	4.00s	141	166	GVLTVNGPRKQVSGPERTIPITREEK	6.61	3	958.311	11.2658	0.1196
D3	60.00s	141	166	GVLTVNGPRKQVSGPERTIPITREEK	6.61	3	958.349	11.4615	0.3472
D3	1800.00s	141	166	GVLTVNGPRKQVSGPERTIPITREEK	6.61	3	958.899	13.4525	0.0595
D3	72000.00s	141	166	GVLTVNGPRKQVSGPERTIPITREEK	6.61	3	959.454	15.3025	0.2604
D3	FD	141	166	GVLTVNGPRKQVSGPERTIPITREEK	6.61	3	959.975	100	100
D3	FD	141	166	GVLTVNGPRKQVSGPERTIPITREEK	6.61	3	959.899	100	100
S19D	0s	141	166	GVLTVNGPRKQVSGPERTIPITREEK	6.61	3	955.119	0	0
S19D	0s	141	166	GVLTVNGPRKQVSGPERTIPITREEK	6.61	3	955.095	0	0
S19D	0s	141	166	GVLTVNGPRKQVSGPERTIPITREEK	6.61	3	955.103	0	0
S19D	4.00s	141	166	GVLTVNGPRKQVSGPERTIPITREEK	6.61	3	958.246	11.0898	0.1164
S19D	60.00s	141	166	GVLTVNGPRKQVSGPERTIPITREEK	6.61	3	958.408	11.6635	0.1669
S19D	1800.00s	141	166	GVLTVNGPRKQVSGPERTIPITREEK	6.61	3	958.877	13.3922	0.1812
S19D	72000.00s	141	166	GVLTVNGPRKQVSGPERTIPITREEK	6.61	3	959.173	14.3865	0.1591
S19D	FD	141	166	GVLTVNGPRKQVSGPERTIPITREEK	6.61	3	959.945	100	100
S19D	FD	141	166	GVLTVNGPRKQVSGPERTIPITREEK	6.61	3	959.933	100	100
S45D	0s	141	166	GVLTVNGPRKQVSGPERTIPITREEK	6.61	3	955.105	0	0
S45D	0s	141	166	GVLTVNGPRKQVSGPERTIPITREEK	6.61	3	955.092	0	0
S45D	0s	141	166	GVLTVNGPRKQVSGPERTIPITREEK	6.61	3	955.128	0	0
S45D	4.00s	141	166	GVLTVNGPRKQVSGPERTIPITREEK	6.61	3	958.263	11.1388	0.1109
S45D	60.00s	141	166	GVLTVNGPRKQVSGPERTIPITREEK	6.61	3	958.546	12.1632	0.0708
S45D	1800.00s	141	166	GVLTVNGPRKQVSGPERTIPITREEK	6.61	3	958.854	13.2422	0.32
S45D	72000.00s	141	166	GVLTVNGPRKQVSGPERTIPITREEK	6.61	3	959.221	14.5605	0.1383
S45D	FD	141	166	GVLTVNGPRKQVSGPERTIPITREEK	6.61	3	959.918	100	100
S45D	FD	141	166	GVLTVNGPRKQVSGPERTIPITREEK	6.61	3	959.909	100	100
S59D	0s	141	166	GVLTVNGPRKQVSGPERTIPITREEK	6.61	3	955.12	0	0
S59D	0s	141	166	GVLTVNGPRKQVSGPERTIPITREEK	6.61	3	955.115	0	0
S59D	4.00s	141	166	GVLTVNGPRKQVSGPERTIPITREEK	6.61	3	958.257	11.113	0.1582
S59D	60.00s	141	166	GVLTVNGPRKQVSGPERTIPITREEK	6.61	3	958.331	11.413	0.0817
S59D	1800.00s	141	166	GVLTVNGPRKQVSGPERTIPITREEK	6.61	3	958.895	13.3442	0.0398
S59D	72000.00s	141	166	GVLTVNGPRKQVSGPERTIPITREEK	6.61	3	959.148	14.2775	0.098
S59D	FD	141	166	GVLTVNGPRKQVSGPERTIPITREEK	6.61	3	960.092	100	100
S59D	FD	141	166	GVLTVNGPRKQVSGPERTIPITREEK	6.61	3	960.064	100	100
WT	0s	141	166	GVLTVNGPRKQVSGPERTIPITREEK	6.61	3	955.134	0	0
WT	0s	141	166	GVLTVNGPRKQVSGPERTIPITREEK	6.61	3	955.101	0	0
WT	4.00s	141	166	GVLTVNGPRKQVSGPERTIPITREEK	6.61	3	958.246	11.1112	0.1406
WT	60.00s	141	166	GVLTVNGPRKQVSGPERTIPITREEK	6.61	3	958.467	11.8602	0.2066
WT	1800.00s	141	166	GVLTVNGPRKQVSGPERTIPITREEK	6.61	3	958.891	13.3083	0.117
WT	72000.00s	141	166	GVLTVNGPRKQVSGPERTIPITREEK	6.61	3	959.15	14.314	0.0811
WT	FD	141	166	GVLTVNGPRKQVSGPERTIPITREEK	6.61	3	959.977	100	100
WT	FD	141	166	GVLTVNGPRKQVSGPERTIPITREEK	6.61	3	959.971	100	100
D3	0s	144	163	TVNGPRKQVSGPERTIPITR	5.41	3	736.507	0	0
D3	0s	144	163	TVNGPRKQVSGPERTIPITR	5.41	3	736.506	0	0
D3	4.00s	144	163	TVNGPRKQVSGPERTIPITR	5.41	3	739.164	9.2678	0.0473
D3	60.00s	144	163	TVNGPRKQVSGPERTIPITR	5.41	3	739.268	9.6515	0.3436
D3	1800.00s	144	163	TVNGPRKQVSGPERTIPITR	5.41	3	739.751	11.3248	0.1754
D3	72000.00s	144	163	TVNGPRKQVSGPERTIPITR	5.41	3	739.997	11.9955	0.0415
D3	FD	144	163	TVNGPRKQVSGPERTIPITR	5.41	3	740.283	100	100
D3	FD	144	163	TVNGPRKQVSGPERTIPITR	5.41	3	740.247	100	100
S19D	0s	144	163	TVNGPRKQVSGPERTIPITR	5.41	3	736.533	0	0
S19D	0s	144	163	TVNGPRKQVSGPERTIPITR	5.41	3	736.537	0	0
S19D	0s	144	163	TVNGPRKQVSGPERTIPITR	5.41	3	736.521	0	0
S19D	4.00s	144	163	TVNGPRKQVSGPERTIPITR	5.41	3	739.086	9.0278	0.074
S19D	60.00s	144	163	TVNGPRKQVSGPERTIPITR	5.41	3	739.313	9.842	0.112
S19D	1800.00s	144	163	TVNGPRKQVSGPERTIPITR	5.41	3	739.742	11.2742	0.1091
S19D	72000.00s	144	163	TVNGPRKQVSGPERTIPITR	5.41	3	739.961	11.9015	0.1301
S19D	FD	144	163	TVNGPRKQVSGPERTIPITR	5.41	3	740.269	100	100
S19D	FD	144	163	TVNGPRKQVSGPERTIPITR	5.41	3	740.194	100	100
S45D	0s	144	163	TVNGPRKQVSGPERTIPITR	5.41	3	736.525	0	0
S45D	0s	144	163	TVNGPRKQVSGPERTIPITR	5.41	3	736.525	0	0
S45D	0s	144	163	TVNGPRKQVSGPERTIPITR	5.41	3	736.507	0	0
S45D	4.00s	144	163	TVNGPRKQVSGPERTIPITR	5.41	3	739.129	9.1808	0.079
S45D	60.00s	144	163	TVNGPRKQVSGPERTIPITR	5.41	3	739.414	10.2328	0.1499
S45D	1800.00s	144	163	TVNGPRKQVSGPERTIPITR	5.41	3	739.711	11.1818	0.2396
S45D	72000.00s	144	163	TVNGPRKQVSGPERTIPITR	5.41	3	739.988	11.9312	0.1097
S45D	FD	144	163	TVNGPRKQVSGPERTIPITR	5.41	3	740.291	100	100
S45D	FD	144	163	TVNGPRKQVSGPERTIPITR	5.41	3	740.239	100	100
S59D	0s	144	163	TVNGPRKQVSGPERTIPITR	5.41	3	736.515	0	0
S59D	0s	144	163	TVNGPRKQVSGPERTIPITR	5.41	3	736.509	0	0
S59D	4.00s	144	163	TVNGPRKQVSGPERTIPITR	5.41	3	739.113	9.142	0.0303
S59D	60.00s	144	163	TVNGPRKQVSGPERTIPITR	5.41	3	739.245	9.6302	0.1224
S59D	1800.00s	144	163	TVNGPRKQVSGPERTIPITR	5.41	3	739.748	11.3065	0.0315
S59D	72000.00s	144	163	TVNGPRKQVSGPERTIPITR	5.41	3	739.933	11.865	0.074
S59D	FD	144	163	TVNGPRKQVSGPERTIPITR	5.41	3	740.206	100	100
S59D	FD	144	163	TVNGPRKQVSGPERTIPITR	5.41	3	740.202	100	100
WT	0s	144	163	TVNGPRKQVSGPERTIPITR	5.41	3	736.527	0	0
WT	0s	144	163	TVNGPRKQVSGPERTIPITR	5.41	3	736.534	0	0
WT	4.00s	144	163	TVNGPRKQVSGPERTIPITR	5.41	3	739.117	9.1277	0.0602
WT	60.00s	144	163	TVNGPRKQVSGPERTIPITR	5.41	3	739.36	9.992	0.1963
WT	1800.00s	144	163	TVNGPRKQVSGPERTIPITR	5.41	3	739.741	11.3035	0.13
WT	72000.00s	144	163	TVNGPRKQVSGPERTIPITR	5.41	3	739.95	11.8498	0.0718
WT	FD	144	163	TVNGPRKQVSGPERTIPITR	5.41	3	740.272	100	100
WT	FD	144	163	TVNGPRKQVSGPERTIPITR	5.41	3	740.318	100	100
D3	0s	144	166	TVNGPRKQVSGPERTIPITREEK	5.38	3	865.274	0	0
D3	0s	144	166	TVNGPRKQVSGPERTIPITREEK	5.38	3	865.275	0	0
D3	4.00s	144	166	TVNGPRKQVSGPERTIPITREEK	5.38	3	868.62	11.696	0.1295
D3	60.00s	144	166	TVNGPRKQVSGPERTIPITREEK	5.38	3	868.641	11.753	0.4466
D3	1800.00s	144	166	TVNGPRKQVSGPERTIPITREEK	5.38	3	869.168	13.6055	0.1762
D3	72000.00s	144	166	TVNGPRKQVSGPERTIPITREEK	5.38	3	869.397	14.358	0.0858
D3	FD	144	166	TVNGPRKQVSGPERTIPITREEK	5.38	3	869.66	100	100
D3	FD	144	166	TVNGPRKQVSGPERTIPITREEK	5.38	3	869.565	100	100
D3	0s	144	166	TVNGPRKQVSGPERTIPITREEK	5.38	4	649.219	0	0
D3	0s	144	166	TVNGPRKQVSGPERTIPITREEK	5.38	4	649.213	0	0
D3	4.00s	144	166	TVNGPRKQVSGPERTIPITREEK	5.38	4	651.674	11.4612	0.111
D3	60.00s	144	166	TVNGPRKQVSGPERTIPITREEK	5.38	4	651.707	11.6578	0.3145
D3	1800.00s	144	166	TVNGPRKQVSGPERTIPITREEK	5.38	4	652.106	13.4785	0.1022
D3	72000.00s	144	166	TVNGPRKQVSGPERTIPITREEK	5.38	4	652.289	14.2545	0.1925
D3	FD	144	166	TVNGPRKQVSGPERTIPITREEK	5.38	4	652.463	100	100
D3	FD	144	166	TVNGPRKQVSGPERTIPITREEK	5.38	4	652.434	100	100
D3	0s	144	166	TVNGPRKQVSGPERTIPITREEK	5.38	5	519.593	0	0
D3	0s	144	166	TVNGPRKQVSGPERTIPITREEK	5.38	5	519.574	0	0
D3	4.00s	144	166	TVNGPRKQVSGPERTIPITREEK	5.38	5	521.557	11.5112	0.0906
D3	60.00s	144	166	TVNGPRKQVSGPERTIPITREEK	5.38	5	521.583	11.6632	0.2852
D3	1800.00s	144	166	TVNGPRKQVSGPERTIPITREEK	5.38	5	521.896	13.466	0.1141
D3	72000.00s	144	166	TVNGPRKQVSGPERTIPITREEK	5.38	5	522.036	14.1885	0.095
D3	FD	144	166	TVNGPRKQVSGPERTIPITREEK	5.38	5	522.143	100	100
D3	FD	144	166	TVNGPRKQVSGPERTIPITREEK	5.38	5	522.167	100	100
S19D	0s	144	166	TVNGPRKQVSGPERTIPITREEK	5.38	3	865.273	0	0
S19D	0s	144	166	TVNGPRKQVSGPERTIPITREEK	5.38	3	865.264	0	0
S19D	0s	144	166	TVNGPRKQVSGPERTIPITREEK	5.38	3	865.271	0	0
S19D	4.00s	144	166	TVNGPRKQVSGPERTIPITREEK	5.38	3	868.505	11.216	0.1027
S19D	60.00s	144	166	TVNGPRKQVSGPERTIPITREEK	5.38	3	868.671	11.8517	0.1588
S19D	1800.00s	144	166	TVNGPRKQVSGPERTIPITREEK	5.38	3	869.133	13.503	0.1879
S19D	72000.00s	144	166	TVNGPRKQVSGPERTIPITREEK	5.38	3	869.35	14.2162	0.0604
S19D	FD	144	166	TVNGPRKQVSGPERTIPITREEK	5.38	3	869.634	100	100
S19D	FD	144	166	TVNGPRKQVSGPERTIPITREEK	5.38	3	869.537	100	100
S19D	0s	144	166	TVNGPRKQVSGPERTIPITREEK	5.38	4	649.225	0	0
S19D	0s	144	166	TVNGPRKQVSGPERTIPITREEK	5.38	4	649.216	0	0
S19D	0s	144	166	TVNGPRKQVSGPERTIPITREEK	5.38	4	649.234	0	0
S19D	4.00s	144	166	TVNGPRKQVSGPERTIPITREEK	5.38	4	651.616	11.2078	0.0626
S19D	60.00s	144	166	TVNGPRKQVSGPERTIPITREEK	5.38	4	651.763	11.9538	0.1124
S19D	1800.00s	144	166	TVNGPRKQVSGPERTIPITREEK	5.38	4	652.093	13.5075	0.1956
S19D	72000.00s	144	166	TVNGPRKQVSGPERTIPITREEK	5.38	4	652.277	14.309	0.0389
S19D	FD	144	166	TVNGPRKQVSGPERTIPITREEK	5.38	4	652.478	100	100
S19D	FD	144	166	TVNGPRKQVSGPERTIPITREEK	5.38	4	652.432	100	100
S19D	0s	144	166	TVNGPRKQVSGPERTIPITREEK	5.38	5	519.572	0	0
S19D	0s	144	166	TVNGPRKQVSGPERTIPITREEK	5.38	5	519.594	0	0
S19D	0s	144	166	TVNGPRKQVSGPERTIPITREEK	5.38	5	519.609	0	0
S19D	4.00s	144	166	TVNGPRKQVSGPERTIPITREEK	5.38	5	521.501	11.2022	0.0509
S19D	60.00s	144	166	TVNGPRKQVSGPERTIPITREEK	5.38	5	521.617	11.9178	0.1192
S19D	72000.00s	144	166	TVNGPRKQVSGPERTIPITREEK	5.38	5	522.016	14.0792	0.1877
S19D	FD	144	166	TVNGPRKQVSGPERTIPITREEK	5.38	5	522.187	100	100
S19D	FD	144	166	TVNGPRKQVSGPERTIPITREEK	5.38	5	522.166	100	100
S45D	0s	144	166	TVNGPRKQVSGPERTIPITREEK	5.38	3	865.271	0	0
S45D	0s	144	166	TVNGPRKQVSGPERTIPITREEK	5.38	3	865.252	0	0
S45D	0s	144	166	TVNGPRKQVSGPERTIPITREEK	5.38	3	865.282	0	0
S45D	4.00s	144	166	TVNGPRKQVSGPERTIPITREEK	5.38	3	868.544	11.3952	0.0706
S45D	60.00s	144	166	TVNGPRKQVSGPERTIPITREEK	5.38	3	868.822	12.376	0.0586
S45D	1800.00s	144	166	TVNGPRKQVSGPERTIPITREEK	5.38	3	869.1	13.351	0.3682
S45D	72000.00s	144	166	TVNGPRKQVSGPERTIPITREEK	5.38	3	869.42	14.4725	0.1208
S45D	FD	144	166	TVNGPRKQVSGPERTIPITREEK	5.38	3	869.67	100	100
S45D	FD	144	166	TVNGPRKQVSGPERTIPITREEK	5.38	3	869.568	100	100
S45D	0s	144	166	TVNGPRKQVSGPERTIPITREEK	5.38	4	649.215	0	0
S45D	0s	144	166	TVNGPRKQVSGPERTIPITREEK	5.38	4	649.222	0	0
S45D	0s	144	166	TVNGPRKQVSGPERTIPITREEK	5.38	4	649.218	0	0
S45D	4.00s	144	166	TVNGPRKQVSGPERTIPITREEK	5.38	4	651.65	11.3655	0.0774
S45D	60.00s	144	166	TVNGPRKQVSGPERTIPITREEK	5.38	4	651.858	12.3915	0.1468
S45D	1800.00s	144	166	TVNGPRKQVSGPERTIPITREEK	5.38	4	652.087	13.4568	0.3191
S45D	72000.00s	144	166	TVNGPRKQVSGPERTIPITREEK	5.38	4	652.299	14.4185	0.0679
S45D	FD	144	166	TVNGPRKQVSGPERTIPITREEK	5.38	4	652.495	100	100
S45D	FD	144	166	TVNGPRKQVSGPERTIPITREEK	5.38	4	652.442	100	100
S45D	0s	144	166	TVNGPRKQVSGPERTIPITREEK	5.38	5	519.605	0	0
S45D	0s	144	166	TVNGPRKQVSGPERTIPITREEK	5.38	5	519.6	0	0
S45D	0s	144	166	TVNGPRKQVSGPERTIPITREEK	5.38	5	519.597	0	0
S45D	4.00s	144	166	TVNGPRKQVSGPERTIPITREEK	5.38	5	521.531	11.4288	0.1098
S45D	60.00s	144	166	TVNGPRKQVSGPERTIPITREEK	5.38	5	521.697	12.3622	0.1816
S45D	1800.00s	144	166	TVNGPRKQVSGPERTIPITREEK	5.38	5	521.866	13.2985	0.3272
S45D	72000.00s	144	166	TVNGPRKQVSGPERTIPITREEK	5.38	5	522.042	14.2462	0.0957
S45D	FD	144	166	TVNGPRKQVSGPERTIPITREEK	5.38	5	522.141	100	100
S45D	FD	144	166	TVNGPRKQVSGPERTIPITREEK	5.38	5	522.19	100	100
S59D	0s	144	166	TVNGPRKQVSGPERTIPITREEK	5.38	3	865.268	0	0
S59D	0s	144	166	TVNGPRKQVSGPERTIPITREEK	5.38	3	865.265	0	0
S59D	4.00s	144	166	TVNGPRKQVSGPERTIPITREEK	5.38	3	868.54	11.3482	0.0834
S59D	60.00s	144	166	TVNGPRKQVSGPERTIPITREEK	5.38	3	868.588	11.5792	0.077
S59D	1800.00s	144	166	TVNGPRKQVSGPERTIPITREEK	5.38	3	869.16	13.6188	0.106
S59D	72000.00s	144	166	TVNGPRKQVSGPERTIPITREEK	5.38	3	869.334	14.1798	0.1386
S59D	FD	144	166	TVNGPRKQVSGPERTIPITREEK	5.38	3	869.648	100	100
S59D	FD	144	166	TVNGPRKQVSGPERTIPITREEK	5.38	3	869.566	100	100
S59D	0s	144	166	TVNGPRKQVSGPERTIPITREEK	5.38	4	649.213	0	0
S59D	0s	144	166	TVNGPRKQVSGPERTIPITREEK	5.38	4	649.227	0	0
S59D	4.00s	144	166	TVNGPRKQVSGPERTIPITREEK	5.38	4	651.65	11.3695	0.0683
S59D	60.00s	144	166	TVNGPRKQVSGPERTIPITREEK	5.38	4	651.703	11.645	0.0678
S59D	1800.00s	144	166	TVNGPRKQVSGPERTIPITREEK	5.38	4	652.124	13.6375	0.1549
S59D	72000.00s	144	166	TVNGPRKQVSGPERTIPITREEK	5.38	4	652.238	14.1535	0.1114
S59D	FD	144	166	TVNGPRKQVSGPERTIPITREEK	5.38	4	652.438	100	100
S59D	FD	144	166	TVNGPRKQVSGPERTIPITREEK	5.38	4	652.46	100	100
S59D	0s	144	166	TVNGPRKQVSGPERTIPITREEK	5.38	5	519.594	0	0
S59D	0s	144	166	TVNGPRKQVSGPERTIPITREEK	5.38	5	519.593	0	0
S59D	4.00s	144	166	TVNGPRKQVSGPERTIPITREEK	5.38	5	521.518	11.321	0.114
S59D	60.00s	144	166	TVNGPRKQVSGPERTIPITREEK	5.38	5	521.571	11.5613	0.135
S59D	1800.00s	144	166	TVNGPRKQVSGPERTIPITREEK	5.38	5	521.917	13.6328	0.0497
S59D	72000.00s	144	166	TVNGPRKQVSGPERTIPITREEK	5.38	5	521.997	13.999	0.1729
S59D	FD	144	166	TVNGPRKQVSGPERTIPITREEK	5.38	5	522.224	100	100
S59D	FD	144	166	TVNGPRKQVSGPERTIPITREEK	5.38	5	522.122	100	100
WT	0s	144	166	TVNGPRKQVSGPERTIPITREEK	5.38	3	865.268	0	0
WT	0s	144	166	TVNGPRKQVSGPERTIPITREEK	5.38	3	865.268	0	0
WT	4.00s	144	166	TVNGPRKQVSGPERTIPITREEK	5.38	3	868.523	11.3582	0.0538
WT	60.00s	144	166	TVNGPRKQVSGPERTIPITREEK	5.38	3	868.716	12.0282	0.2092
WT	1800.00s	144	166	TVNGPRKQVSGPERTIPITREEK	5.38	3	869.125	13.4588	0.1173
WT	72000.00s	144	166	TVNGPRKQVSGPERTIPITREEK	5.38	3	869.335	14.1855	0.081
WT	FD	144	166	TVNGPRKQVSGPERTIPITREEK	5.38	3	869.577	100	100
WT	FD	144	166	TVNGPRKQVSGPERTIPITREEK	5.38	3	869.657	100	100
WT	0s	144	166	TVNGPRKQVSGPERTIPITREEK	5.38	4	649.214	0	0
WT	0s	144	166	TVNGPRKQVSGPERTIPITREEK	5.38	4	649.224	0	0
WT	4.00s	144	166	TVNGPRKQVSGPERTIPITREEK	5.38	4	651.634	11.303	0.0467
WT	60.00s	144	166	TVNGPRKQVSGPERTIPITREEK	5.38	4	651.792	12.0903	0.2025
WT	1800.00s	144	166	TVNGPRKQVSGPERTIPITREEK	5.38	4	652.1	13.5152	0.1188
WT	72000.00s	144	166	TVNGPRKQVSGPERTIPITREEK	5.38	4	652.256	14.2282	0.061
WT	FD	144	166	TVNGPRKQVSGPERTIPITREEK	5.38	4	652.473	100	100
WT	FD	144	166	TVNGPRKQVSGPERTIPITREEK	5.38	4	652.495	100	100
WT	0s	144	166	TVNGPRKQVSGPERTIPITREEK	5.38	5	519.607	0	0
WT	0s	144	166	TVNGPRKQVSGPERTIPITREEK	5.38	5	519.614	0	0
WT	4.00s	144	166	TVNGPRKQVSGPERTIPITREEK	5.38	5	521.532	11.4442	0.1132
WT	60.00s	144	166	TVNGPRKQVSGPERTIPITREEK	5.38	5	521.639	12.0082	0.32
WT	1800.00s	144	166	TVNGPRKQVSGPERTIPITREEK	5.38	5	521.891	13.4695	0.2722
WT	72000.00s	144	166	TVNGPRKQVSGPERTIPITREEK	5.38	5	522.018	14.0927	0.1072
WT	FD	144	166	TVNGPRKQVSGPERTIPITREEK	5.38	5	522.185	100	100
WT	FD	144	166	TVNGPRKQVSGPERTIPITREEK	5.38	5	522.145	100	100
D3	0s	144	175	TVNGPRKQVSGPERTIPITREEKPAVTAAPKK	5.51	3	1153.33	0	0
D3	0s	144	175	TVNGPRKQVSGPERTIPITREEKPAVTAAPKK	5.51	3	1153.33	0	0
D3	4.00s	144	175	TVNGPRKQVSGPERTIPITREEKPAVTAAPKK	5.51	3	1158.14	16.9625	0.0988
D3	60.00s	144	175	TVNGPRKQVSGPERTIPITREEKPAVTAAPKK	5.51	3	1158.06	16.6928	0.5362
D3	1800.00s	144	175	TVNGPRKQVSGPERTIPITREEKPAVTAAPKK	5.51	3	1158.69	18.913	0.2542
D3	72000.00s	144	175	TVNGPRKQVSGPERTIPITREEKPAVTAAPKK	5.51	3	1158.95	19.7623	0.2219
D3	FD	144	175	TVNGPRKQVSGPERTIPITREEKPAVTAAPKK	5.51	3	1159.25	100	100
D3	FD	144	175	TVNGPRKQVSGPERTIPITREEKPAVTAAPKK	5.51	3	1159.19	100	100
D3	0s	144	175	TVNGPRKQVSGPERTIPITREEKPAVTAAPKK	5.51	5	692.435	0	0
D3	0s	144	175	TVNGPRKQVSGPERTIPITREEKPAVTAAPKK	5.51	5	692.419	0	0
D3	4.00s	144	175	TVNGPRKQVSGPERTIPITREEKPAVTAAPKK	5.51	5	695.284	16.8875	0.1253
D3	60.00s	144	175	TVNGPRKQVSGPERTIPITREEKPAVTAAPKK	5.51	5	695.224	16.523	0.4549
D3	1800.00s	144	175	TVNGPRKQVSGPERTIPITREEKPAVTAAPKK	5.51	5	695.589	18.758	0.234
D3	72000.00s	144	175	TVNGPRKQVSGPERTIPITREEKPAVTAAPKK	5.51	5	695.754	19.6032	0.1534
D3	FD	144	175	TVNGPRKQVSGPERTIPITREEKPAVTAAPKK	5.51	5	695.929	100	100
D3	FD	144	175	TVNGPRKQVSGPERTIPITREEKPAVTAAPKK	5.51	5	695.844	100	100
D3	0s	144	175	TVNGPRKQVSGPERTIPITREEKPAVTAAPKK	5.51	6	577.188	0	0
D3	0s	144	175	TVNGPRKQVSGPERTIPITREEKPAVTAAPKK	5.51	6	577.156	0	0
D3	4.00s	144	175	TVNGPRKQVSGPERTIPITREEKPAVTAAPKK	5.51	6	579.479	16.2967	0.0728
D3	60.00s	144	175	TVNGPRKQVSGPERTIPITREEKPAVTAAPKK	5.51	6	579.455	16.135	0.5803
D3	1800.00s	144	175	TVNGPRKQVSGPERTIPITREEKPAVTAAPKK	5.51	6	579.756	18.2718	0.189
D3	72000.00s	144	175	TVNGPRKQVSGPERTIPITREEKPAVTAAPKK	5.51	6	579.886	19.1925	0.1894
D3	FD	144	175	TVNGPRKQVSGPERTIPITREEKPAVTAAPKK	5.51	6	580.048	100	100
D3	FD	144	175	TVNGPRKQVSGPERTIPITREEKPAVTAAPKK	5.51	6	580.001	100	100
S19D	0s	144	175	TVNGPRKQVSGPERTIPITREEKPAVTAAPKK	5.51	3	1153.33	0	0
S19D	0s	144	175	TVNGPRKQVSGPERTIPITREEKPAVTAAPKK	5.51	3	1153.33	0	0
S19D	0s	144	175	TVNGPRKQVSGPERTIPITREEKPAVTAAPKK	5.51	3	1153.34	0	0
S19D	4.00s	144	175	TVNGPRKQVSGPERTIPITREEKPAVTAAPKK	5.51	3	1158.01	16.527	0.206
S19D	60.00s	144	175	TVNGPRKQVSGPERTIPITREEKPAVTAAPKK	5.51	3	1158.14	16.9845	0.1665
S19D	1800.00s	144	175	TVNGPRKQVSGPERTIPITREEKPAVTAAPKK	5.51	3	1158.66	18.8503	0.3345
S19D	72000.00s	144	175	TVNGPRKQVSGPERTIPITREEKPAVTAAPKK	5.51	3	1158.9	19.5832	0.0135
S19D	FD	144	175	TVNGPRKQVSGPERTIPITREEKPAVTAAPKK	5.51	3	1159.28	100	100
S19D	FD	144	175	TVNGPRKQVSGPERTIPITREEKPAVTAAPKK	5.51	3	1159.12	100	100
S19D	0s	144	175	TVNGPRKQVSGPERTIPITREEKPAVTAAPKK	5.51	5	692.446	0	0
S19D	0s	144	175	TVNGPRKQVSGPERTIPITREEKPAVTAAPKK	5.51	5	692.418	0	0
S19D	0s	144	175	TVNGPRKQVSGPERTIPITREEKPAVTAAPKK	5.51	5	692.44	0	0
S19D	4.00s	144	175	TVNGPRKQVSGPERTIPITREEKPAVTAAPKK	5.51	5	695.208	16.61	0.2308
S19D	60.00s	144	175	TVNGPRKQVSGPERTIPITREEKPAVTAAPKK	5.51	5	695.278	16.8882	0.2443
S19D	1800.00s	144	175	TVNGPRKQVSGPERTIPITREEKPAVTAAPKK	5.51	5	695.592	18.7863	0.3642
S19D	72000.00s	144	175	TVNGPRKQVSGPERTIPITREEKPAVTAAPKK	5.51	5	695.721	19.4768	0.1201
S19D	FD	144	175	TVNGPRKQVSGPERTIPITREEKPAVTAAPKK	5.51	5	695.956	100	100
S19D	FD	144	175	TVNGPRKQVSGPERTIPITREEKPAVTAAPKK	5.51	5	695.87	100	100
S19D	0s	144	175	TVNGPRKQVSGPERTIPITREEKPAVTAAPKK	5.51	6	577.173	0	0
S19D	0s	144	175	TVNGPRKQVSGPERTIPITREEKPAVTAAPKK	5.51	6	577.182	0	0
S19D	0s	144	175	TVNGPRKQVSGPERTIPITREEKPAVTAAPKK	5.51	6	577.195	0	0
S19D	4.00s	144	175	TVNGPRKQVSGPERTIPITREEKPAVTAAPKK	5.51	6	579.427	15.981	0.2511
S19D	60.00s	144	175	TVNGPRKQVSGPERTIPITREEKPAVTAAPKK	5.51	6	579.472	16.2557	0.2114
S19D	1800.00s	144	175	TVNGPRKQVSGPERTIPITREEKPAVTAAPKK	5.51	6	579.753	18.2628	0.342
S19D	72000.00s	144	175	TVNGPRKQVSGPERTIPITREEKPAVTAAPKK	5.51	6	579.861	18.9447	0.0871
S19D	FD	144	175	TVNGPRKQVSGPERTIPITREEKPAVTAAPKK	5.51	6	580.044	100	100
S19D	FD	144	175	TVNGPRKQVSGPERTIPITREEKPAVTAAPKK	5.51	6	579.977	100	100
S45D	0s	144	175	TVNGPRKQVSGPERTIPITREEKPAVTAAPKK	5.51	3	1153.33	0	0
S45D	0s	144	175	TVNGPRKQVSGPERTIPITREEKPAVTAAPKK	5.51	3	1153.34	0	0
S45D	0s	144	175	TVNGPRKQVSGPERTIPITREEKPAVTAAPKK	5.51	3	1153.34	0	0
S45D	4.00s	144	175	TVNGPRKQVSGPERTIPITREEKPAVTAAPKK	5.51	3	1158.07	16.703	0.1873
S45D	60.00s	144	175	TVNGPRKQVSGPERTIPITREEKPAVTAAPKK	5.51	3	1158.34	17.7563	0.1205
S45D	1800.00s	144	175	TVNGPRKQVSGPERTIPITREEKPAVTAAPKK	5.51	3	1158.63	18.6935	0.6549
S45D	FD	144	175	TVNGPRKQVSGPERTIPITREEKPAVTAAPKK	5.51	3	1159.28	100	100
S45D	FD	144	175	TVNGPRKQVSGPERTIPITREEKPAVTAAPKK	5.51	3	1159.17	100	100
S45D	0s	144	175	TVNGPRKQVSGPERTIPITREEKPAVTAAPKK	5.51	5	692.415	0	0
S45D	0s	144	175	TVNGPRKQVSGPERTIPITREEKPAVTAAPKK	5.51	5	692.412	0	0
S45D	0s	144	175	TVNGPRKQVSGPERTIPITREEKPAVTAAPKK	5.51	5	692.428	0	0
S45D	4.00s	144	175	TVNGPRKQVSGPERTIPITREEKPAVTAAPKK	5.51	5	695.221	16.537	0.3268
S45D	60.00s	144	175	TVNGPRKQVSGPERTIPITREEKPAVTAAPKK	5.51	5	695.351	17.2948	0.2514
S45D	1800.00s	144	175	TVNGPRKQVSGPERTIPITREEKPAVTAAPKK	5.51	5	695.543	18.4082	0.6347
S45D	72000.00s	144	175	TVNGPRKQVSGPERTIPITREEKPAVTAAPKK	5.51	5	695.756	19.6665	0.1673
S45D	FD	144	175	TVNGPRKQVSGPERTIPITREEKPAVTAAPKK	5.51	5	695.91	100	100
S45D	FD	144	175	TVNGPRKQVSGPERTIPITREEKPAVTAAPKK	5.51	5	695.897	100	100
S45D	0s	144	175	TVNGPRKQVSGPERTIPITREEKPAVTAAPKK	5.51	6	577.176	0	0
S45D	0s	144	175	TVNGPRKQVSGPERTIPITREEKPAVTAAPKK	5.51	6	577.185	0	0
S45D	0s	144	175	TVNGPRKQVSGPERTIPITREEKPAVTAAPKK	5.51	6	577.179	0	0
S45D	4.00s	144	175	TVNGPRKQVSGPERTIPITREEKPAVTAAPKK	5.51	6	579.46	16.149	0.1867
S45D	60.00s	144	175	TVNGPRKQVSGPERTIPITREEKPAVTAAPKK	5.51	6	579.582	17.0733	0.1531
S45D	1800.00s	144	175	TVNGPRKQVSGPERTIPITREEKPAVTAAPKK	5.51	6	579.728	18.0565	0.6101
S45D	72000.00s	144	175	TVNGPRKQVSGPERTIPITREEKPAVTAAPKK	5.51	6	579.903	19.2417	0.171
S45D	FD	144	175	TVNGPRKQVSGPERTIPITREEKPAVTAAPKK	5.51	6	580.049	100	100
S45D	FD	144	175	TVNGPRKQVSGPERTIPITREEKPAVTAAPKK	5.51	6	580.006	100	100
S59D	0s	144	175	TVNGPRKQVSGPERTIPITREEKPAVTAAPKK	5.51	3	1153.33	0	0
S59D	0s	144	175	TVNGPRKQVSGPERTIPITREEKPAVTAAPKK	5.51	3	1153.33	0	0
S59D	4.00s	144	175	TVNGPRKQVSGPERTIPITREEKPAVTAAPKK	5.51	3	1158.07	16.7478	0.124
S59D	60.00s	144	175	TVNGPRKQVSGPERTIPITREEKPAVTAAPKK	5.51	3	1158.04	16.6453	0.1667
S59D	1800.00s	144	175	TVNGPRKQVSGPERTIPITREEKPAVTAAPKK	5.51	3	1158.71	18.9763	0.1284
S59D	72000.00s	144	175	TVNGPRKQVSGPERTIPITREEKPAVTAAPKK	5.51	3	1158.87	19.5042	0.1488
S59D	FD	144	175	TVNGPRKQVSGPERTIPITREEKPAVTAAPKK	5.51	3	1159.3	100	100
S59D	FD	144	175	TVNGPRKQVSGPERTIPITREEKPAVTAAPKK	5.51	3	1159.19	100	100
S59D	0s	144	175	TVNGPRKQVSGPERTIPITREEKPAVTAAPKK	5.51	5	692.432	0	0
S59D	0s	144	175	TVNGPRKQVSGPERTIPITREEKPAVTAAPKK	5.51	5	692.413	0	0
S59D	4.00s	144	175	TVNGPRKQVSGPERTIPITREEKPAVTAAPKK	5.51	5	695.233	16.601	0.2151
S59D	60.00s	144	175	TVNGPRKQVSGPERTIPITREEKPAVTAAPKK	5.51	5	695.217	16.5158	0.2277
S59D	1800.00s	144	175	TVNGPRKQVSGPERTIPITREEKPAVTAAPKK	5.51	5	695.61	18.7832	0.1823
S59D	72000.00s	144	175	TVNGPRKQVSGPERTIPITREEKPAVTAAPKK	5.51	5	695.69	19.2625	0.224
S59D	FD	144	175	TVNGPRKQVSGPERTIPITREEKPAVTAAPKK	5.51	5	695.919	100	100
S59D	FD	144	175	TVNGPRKQVSGPERTIPITREEKPAVTAAPKK	5.51	5	695.919	100	100
S59D	0s	144	175	TVNGPRKQVSGPERTIPITREEKPAVTAAPKK	5.51	6	577.17	0	0
S59D	0s	144	175	TVNGPRKQVSGPERTIPITREEKPAVTAAPKK	5.51	6	577.189	0	0
S59D	4.00s	144	175	TVNGPRKQVSGPERTIPITREEKPAVTAAPKK	5.51	6	579.453	16.1367	0.042
S59D	60.00s	144	175	TVNGPRKQVSGPERTIPITREEKPAVTAAPKK	5.51	6	579.442	16.0488	0.1838
S59D	1800.00s	144	175	TVNGPRKQVSGPERTIPITREEKPAVTAAPKK	5.51	6	579.765	18.3343	0.173
S59D	72000.00s	144	175	TVNGPRKQVSGPERTIPITREEKPAVTAAPKK	5.51	6	579.852	18.8597	0.0974
S59D	FD	144	175	TVNGPRKQVSGPERTIPITREEKPAVTAAPKK	5.51	6	580.06	100	100
S59D	FD	144	175	TVNGPRKQVSGPERTIPITREEKPAVTAAPKK	5.51	6	580.008	100	100
WT	0s	144	175	TVNGPRKQVSGPERTIPITREEKPAVTAAPKK	5.51	3	1153.34	0	0
WT	0s	144	175	TVNGPRKQVSGPERTIPITREEKPAVTAAPKK	5.51	3	1153.34	0	0
WT	4.00s	144	175	TVNGPRKQVSGPERTIPITREEKPAVTAAPKK	5.51	3	1158.11	16.846	0.0497
WT	60.00s	144	175	TVNGPRKQVSGPERTIPITREEKPAVTAAPKK	5.51	3	1158.24	17.318	0.3594
WT	1800.00s	144	175	TVNGPRKQVSGPERTIPITREEKPAVTAAPKK	5.51	3	1158.7	18.953	0.1887
WT	72000.00s	144	175	TVNGPRKQVSGPERTIPITREEKPAVTAAPKK	5.51	3	1158.92	19.6647	0.0575
WT	FD	144	175	TVNGPRKQVSGPERTIPITREEKPAVTAAPKK	5.51	3	1159.38	100	100
WT	FD	144	175	TVNGPRKQVSGPERTIPITREEKPAVTAAPKK	5.51	3	1159.31	100	100
WT	0s	144	175	TVNGPRKQVSGPERTIPITREEKPAVTAAPKK	5.51	5	692.433	0	0
WT	0s	144	175	TVNGPRKQVSGPERTIPITREEKPAVTAAPKK	5.51	5	692.436	0	0
WT	4.00s	144	175	TVNGPRKQVSGPERTIPITREEKPAVTAAPKK	5.51	5	695.256	16.7912	0.0938
WT	60.00s	144	175	TVNGPRKQVSGPERTIPITREEKPAVTAAPKK	5.51	5	695.335	17.2488	0.4587
WT	1800.00s	144	175	TVNGPRKQVSGPERTIPITREEKPAVTAAPKK	5.51	5	695.615	18.8897	0.14
WT	72000.00s	144	175	TVNGPRKQVSGPERTIPITREEKPAVTAAPKK	5.51	5	695.745	19.629	0.0423
WT	FD	144	175	TVNGPRKQVSGPERTIPITREEKPAVTAAPKK	5.51	5	695.916	100	100
WT	FD	144	175	TVNGPRKQVSGPERTIPITREEKPAVTAAPKK	5.51	5	695.958	100	100
WT	0s	144	175	TVNGPRKQVSGPERTIPITREEKPAVTAAPKK	5.51	6	577.181	0	0
WT	0s	144	175	TVNGPRKQVSGPERTIPITREEKPAVTAAPKK	5.51	6	577.188	0	0
WT	4.00s	144	175	TVNGPRKQVSGPERTIPITREEKPAVTAAPKK	5.51	6	579.466	16.2572	0.0885
WT	60.00s	144	175	TVNGPRKQVSGPERTIPITREEKPAVTAAPKK	5.51	6	579.534	16.6932	0.3704
WT	1800.00s	144	175	TVNGPRKQVSGPERTIPITREEKPAVTAAPKK	5.51	6	579.765	18.3098	0.2261
WT	72000.00s	144	175	TVNGPRKQVSGPERTIPITREEKPAVTAAPKK	5.51	6	579.879	19.1508	0.0819
WT	FD	144	175	TVNGPRKQVSGPERTIPITREEKPAVTAAPKK	5.51	6	580.057	100	100
WT	FD	144	175	TVNGPRKQVSGPERTIPITREEKPAVTAAPKK	5.51	6	580.056	100	100
D3	0s	146	166	NGPRKQVSGPERTIPITREEK	5.28	4	599.174	0	0
D3	0s	146	166	NGPRKQVSGPERTIPITREEK	5.28	4	599.181	0	0
D3	4.00s	146	166	NGPRKQVSGPERTIPITREEK	5.28	4	601.514	10.765	0.1048
D3	60.00s	146	166	NGPRKQVSGPERTIPITREEK	5.28	4	601.539	10.9075	0.3687
D3	1800.00s	146	166	NGPRKQVSGPERTIPITREEK	5.28	4	601.9	12.474	0.1923
D3	72000.00s	146	166	NGPRKQVSGPERTIPITREEK	5.28	4	602.031	13.0802	0.0708
D3	FD	146	166	NGPRKQVSGPERTIPITREEK	5.28	4	602.232	100	100
D3	FD	146	166	NGPRKQVSGPERTIPITREEK	5.28	4	602.242	100	100
S19D	0s	146	166	NGPRKQVSGPERTIPITREEK	5.28	4	599.166	0	0
S19D	0s	146	166	NGPRKQVSGPERTIPITREEK	5.28	4	599.177	0	0
S19D	0s	146	166	NGPRKQVSGPERTIPITREEK	5.28	4	599.181	0	0
S19D	4.00s	146	166	NGPRKQVSGPERTIPITREEK	5.28	4	601.462	10.6545	0.1794
S19D	60.00s	146	166	NGPRKQVSGPERTIPITREEK	5.28	4	601.593	11.2275	0.1065
S19D	1800.00s	146	166	NGPRKQVSGPERTIPITREEK	5.28	4	601.902	12.578	0.1368
S19D	72000.00s	146	166	NGPRKQVSGPERTIPITREEK	5.28	4	602.038	12.9352	0.1891
S19D	FD	146	166	NGPRKQVSGPERTIPITREEK	5.28	4	602.255	100	100
S19D	FD	146	166	NGPRKQVSGPERTIPITREEK	5.28	4	602.246	100	100
S45D	0s	146	166	NGPRKQVSGPERTIPITREEK	5.28	4	599.177	0	0
S45D	0s	146	166	NGPRKQVSGPERTIPITREEK	5.28	4	599.182	0	0
S45D	0s	146	166	NGPRKQVSGPERTIPITREEK	5.28	4	599.187	0	0
S45D	4.00s	146	166	NGPRKQVSGPERTIPITREEK	5.28	4	601.497	10.7542	0.057
S45D	60.00s	146	166	NGPRKQVSGPERTIPITREEK	5.28	4	601.694	11.6645	0.1633
S45D	1800.00s	146	166	NGPRKQVSGPERTIPITREEK	5.28	4	601.894	12.4652	0.2612
S45D	72000.00s	146	166	NGPRKQVSGPERTIPITREEK	5.28	4	602.053	12.9765	0.1275
S45D	FD	146	166	NGPRKQVSGPERTIPITREEK	5.28	4	602.196	100	100
S45D	FD	146	166	NGPRKQVSGPERTIPITREEK	5.28	4	602.174	100	100
S59D	0s	146	166	NGPRKQVSGPERTIPITREEK	5.28	4	599.187	0	0
S59D	0s	146	166	NGPRKQVSGPERTIPITREEK	5.28	4	599.152	0	0
S59D	4.00s	146	166	NGPRKQVSGPERTIPITREEK	5.28	4	601.485	10.6602	0.1619
S59D	60.00s	146	166	NGPRKQVSGPERTIPITREEK	5.28	4	601.545	10.932	0.1807
S59D	1800.00s	146	166	NGPRKQVSGPERTIPITREEK	5.28	4	601.91	12.5938	0.1026
S59D	72000.00s	146	166	NGPRKQVSGPERTIPITREEK	5.28	4	602.015	12.8805	0.1127
S59D	FD	146	166	NGPRKQVSGPERTIPITREEK	5.28	4	602.294	100	100
S59D	FD	146	166	NGPRKQVSGPERTIPITREEK	5.28	4	602.271	100	100
WT	0s	146	166	NGPRKQVSGPERTIPITREEK	5.28	4	599.165	0	0
WT	0s	146	166	NGPRKQVSGPERTIPITREEK	5.28	4	599.177	0	0
WT	4.00s	146	166	NGPRKQVSGPERTIPITREEK	5.28	4	601.489	10.6268	0.0604
WT	60.00s	146	166	NGPRKQVSGPERTIPITREEK	5.28	4	601.634	11.386	0.2268
WT	1800.00s	146	166	NGPRKQVSGPERTIPITREEK	5.28	4	601.904	12.5822	0.0758
WT	72000.00s	146	166	NGPRKQVSGPERTIPITREEK	5.28	4	602.048	13.0025	0.0294
WT	FD	146	166	NGPRKQVSGPERTIPITREEK	5.28	4	602.264	100	100
WT	FD	146	166	NGPRKQVSGPERTIPITREEK	5.28	4	602.308	100	100
D3	0s	151	166	QVSGPERTIPITREEK	5.59	2	921.011	0	0
D3	0s	151	166	QVSGPERTIPITREEK	5.59	2	921.034	0	0
D3	4.00s	151	166	QVSGPERTIPITREEK	5.59	2	924.531	8.154	0.0603
D3	60.00s	151	166	QVSGPERTIPITREEK	5.59	2	924.533	8.2368	0.3246
D3	1800.00s	151	166	QVSGPERTIPITREEK	5.59	2	924.953	9.0788	0.0448
D3	72000.00s	151	166	QVSGPERTIPITREEK	5.59	2	925.016	9.2298	0.1189
D3	FD	151	166	QVSGPERTIPITREEK	5.59	2	925.021	100	100
D3	FD	151	166	QVSGPERTIPITREEK	5.59	2	925.045	100	100
D3	0s	151	166	QVSGPERTIPITREEK	5.59	3	614.39	0	0
D3	0s	151	166	QVSGPERTIPITREEK	5.59	3	614.411	0	0
D3	4.00s	151	166	QVSGPERTIPITREEK	5.59	3	616.75	8.3362	0.1165
D3	60.00s	151	166	QVSGPERTIPITREEK	5.59	3	616.737	8.3048	0.2856
D3	1800.00s	151	166	QVSGPERTIPITREEK	5.59	3	617.001	9.1945	0.1001
D3	72000.00s	151	166	QVSGPERTIPITREEK	5.59	3	616.992	9.1808	0.1104
D3	FD	151	166	QVSGPERTIPITREEK	5.59	3	617.018	100	100
D3	FD	151	166	QVSGPERTIPITREEK	5.59	3	617.003	100	100
S19D	0s	151	166	QVSGPERTIPITREEK	5.59	2	921.037	0	0
S19D	0s	151	166	QVSGPERTIPITREEK	5.59	2	921.039	0	0
S19D	0s	151	166	QVSGPERTIPITREEK	5.59	2	921.038	0	0
S19D	4.00s	151	166	QVSGPERTIPITREEK	5.59	2	924.537	8.1382	0.1597
S19D	60.00s	151	166	QVSGPERTIPITREEK	5.59	2	924.603	8.3088	0.0942
S19D	1800.00s	151	166	QVSGPERTIPITREEK	5.59	2	924.969	9.11	0.1566
S19D	72000.00s	151	166	QVSGPERTIPITREEK	5.59	2	924.996	9.1565	0.0612
S19D	FD	151	166	QVSGPERTIPITREEK	5.59	2	925.044	100	100
S19D	FD	151	166	QVSGPERTIPITREEK	5.59	2	924.927	100	100
S19D	0s	151	166	QVSGPERTIPITREEK	5.59	3	614.373	0	0
S19D	0s	151	166	QVSGPERTIPITREEK	5.59	3	614.377	0	0
S19D	0s	151	166	QVSGPERTIPITREEK	5.59	3	614.397	0	0
S19D	4.00s	151	166	QVSGPERTIPITREEK	5.59	3	616.69	8.1	0.1116
S19D	60.00s	151	166	QVSGPERTIPITREEK	5.59	3	616.771	8.406	0.0871
S19D	1800.00s	151	166	QVSGPERTIPITREEK	5.59	3	617.001	9.1785	0.1082
S19D	72000.00s	151	166	QVSGPERTIPITREEK	5.59	3	617.023	9.2548	0.0967
S19D	FD	151	166	QVSGPERTIPITREEK	5.59	3	617.042	100	100
S19D	FD	151	166	QVSGPERTIPITREEK	5.59	3	616.996	100	100
S45D	0s	151	166	QVSGPERTIPITREEK	5.59	2	921.036	0	0
S45D	0s	151	166	QVSGPERTIPITREEK	5.59	2	921.037	0	0
S45D	0s	151	166	QVSGPERTIPITREEK	5.59	2	921.024	0	0
S45D	4.00s	151	166	QVSGPERTIPITREEK	5.59	2	924.57	8.2042	0.0482
S45D	60.00s	151	166	QVSGPERTIPITREEK	5.59	2	924.72	8.603	0.1018
S45D	1800.00s	151	166	QVSGPERTIPITREEK	5.59	2	924.953	9.0812	0.1678
S45D	72000.00s	151	166	QVSGPERTIPITREEK	5.59	2	925.042	9.2587	0.1968
S45D	FD	151	166	QVSGPERTIPITREEK	5.59	2	925.028	100	100
S45D	FD	151	166	QVSGPERTIPITREEK	5.59	2	924.948	100	100
S45D	0s	151	166	QVSGPERTIPITREEK	5.59	3	614.387	0	0
S45D	0s	151	166	QVSGPERTIPITREEK	5.59	3	614.379	0	0
S45D	0s	151	166	QVSGPERTIPITREEK	5.59	3	614.367	0	0
S45D	4.00s	151	166	QVSGPERTIPITREEK	5.59	3	616.719	8.197	0.08
S45D	60.00s	151	166	QVSGPERTIPITREEK	5.59	3	616.847	8.6912	0.1046
S45D	1800.00s	151	166	QVSGPERTIPITREEK	5.59	3	616.979	9.1698	0.2114
S45D	72000.00s	151	166	QVSGPERTIPITREEK	5.59	3	617.052	9.3248	0.0729
S45D	FD	151	166	QVSGPERTIPITREEK	5.59	3	617.011	100	100
S45D	FD	151	166	QVSGPERTIPITREEK	5.59	3	616.995	100	100
S59D	0s	151	166	QVSGPERTIPITREEK	5.59	2	921.026	0	0
S59D	0s	151	166	QVSGPERTIPITREEK	5.59	2	921.027	0	0
S59D	4.00s	151	166	QVSGPERTIPITREEK	5.59	2	924.534	8.1603	0.0983
S59D	60.00s	151	166	QVSGPERTIPITREEK	5.59	2	924.497	8.048	0.066
S59D	1800.00s	151	166	QVSGPERTIPITREEK	5.59	2	924.97	9.156	0.0396
S59D	72000.00s	151	166	QVSGPERTIPITREEK	5.59	2	924.95	9.09	0.1027
S59D	FD	151	166	QVSGPERTIPITREEK	5.59	2	925.018	100	100
S59D	FD	151	166	QVSGPERTIPITREEK	5.59	2	925.001	100	100
S59D	0s	151	166	QVSGPERTIPITREEK	5.59	3	614.384	0	0
S59D	0s	151	166	QVSGPERTIPITREEK	5.59	3	614.39	0	0
S59D	4.00s	151	166	QVSGPERTIPITREEK	5.59	3	616.741	8.2772	0.0846
S59D	1800.00s	151	166	QVSGPERTIPITREEK	5.59	3	617.017	9.2242	0.0609
S59D	72000.00s	151	166	QVSGPERTIPITREEK	5.59	3	617.058	9.33	0.0546
S59D	FD	151	166	QVSGPERTIPITREEK	5.59	3	617	100	100
S59D	FD	151	166	QVSGPERTIPITREEK	5.59	3	617.138	100	100
WT	0s	151	166	QVSGPERTIPITREEK	5.59	2	921.038	0	0
WT	0s	151	166	QVSGPERTIPITREEK	5.59	2	921.026	0	0
WT	4.00s	151	166	QVSGPERTIPITREEK	5.59	2	924.571	8.2085	0.0459
WT	60.00s	151	166	QVSGPERTIPITREEK	5.59	2	924.659	8.4375	0.1719
WT	1800.00s	151	166	QVSGPERTIPITREEK	5.59	2	924.966	9.1152	0.0795
WT	72000.00s	151	166	QVSGPERTIPITREEK	5.59	2	924.987	9.1452	0.0551
WT	FD	151	166	QVSGPERTIPITREEK	5.59	2	925.091	100	100
WT	FD	151	166	QVSGPERTIPITREEK	5.59	2	925.088	100	100
WT	0s	151	166	QVSGPERTIPITREEK	5.59	3	614.375	0	0
WT	0s	151	166	QVSGPERTIPITREEK	5.59	3	614.394	0	0
WT	4.00s	151	166	QVSGPERTIPITREEK	5.59	3	616.725	8.2195	0.0673
WT	60.00s	151	166	QVSGPERTIPITREEK	5.59	3	616.787	8.4698	0.1428
WT	1800.00s	151	166	QVSGPERTIPITREEK	5.59	3	616.979	9.1268	0.0636
WT	72000.00s	151	166	QVSGPERTIPITREEK	5.59	3	617.004	9.189	0.0716
WT	FD	151	166	QVSGPERTIPITREEK	5.59	3	617.057	100	100
WT	FD	151	166	QVSGPERTIPITREEK	5.59	3	617.065	100	100
D3	0s	151	175	QVSGPERTIPITREEKPAVTAAPKK	5.56	3	902.385	0	0
D3	0s	151	175	QVSGPERTIPITREEKPAVTAAPKK	5.56	3	902.373	0	0
D3	4.00s	151	175	QVSGPERTIPITREEKPAVTAAPKK	5.56	3	906.287	13.7665	0.1278
D3	60.00s	151	175	QVSGPERTIPITREEKPAVTAAPKK	5.56	3	906.144	13.242	0.4184
D3	72000.00s	151	175	QVSGPERTIPITREEKPAVTAAPKK	5.56	3	906.571	14.6805	0.1819
D3	FD	151	175	QVSGPERTIPITREEKPAVTAAPKK	5.56	3	906.574	100	100
D3	FD	151	175	QVSGPERTIPITREEKPAVTAAPKK	5.56	3	906.485	100	100
D3	0s	151	175	QVSGPERTIPITREEKPAVTAAPKK	5.56	4	677.033	0	0
D3	0s	151	175	QVSGPERTIPITREEKPAVTAAPKK	5.56	4	677.046	0	0
D3	4.00s	151	175	QVSGPERTIPITREEKPAVTAAPKK	5.56	4	679.988	13.7602	0.116
D3	60.00s	151	175	QVSGPERTIPITREEKPAVTAAPKK	5.56	4	679.874	13.325	0.379
D3	1800.00s	151	175	QVSGPERTIPITREEKPAVTAAPKK	5.56	4	680.164	14.6422	0.192
D3	72000.00s	151	175	QVSGPERTIPITREEKPAVTAAPKK	5.56	4	680.186	14.754	0.157
D3	FD	151	175	QVSGPERTIPITREEKPAVTAAPKK	5.56	4	680.182	100	100
D3	FD	151	175	QVSGPERTIPITREEKPAVTAAPKK	5.56	4	680.149	100	100
S19D	0s	151	175	QVSGPERTIPITREEKPAVTAAPKK	5.56	3	902.389	0	0
S19D	0s	151	175	QVSGPERTIPITREEKPAVTAAPKK	5.56	3	902.381	0	0
S19D	0s	151	175	QVSGPERTIPITREEKPAVTAAPKK	5.56	3	902.375	0	0
S19D	4.00s	151	175	QVSGPERTIPITREEKPAVTAAPKK	5.56	3	906.212	13.5222	0.3049
S19D	60.00s	151	175	QVSGPERTIPITREEKPAVTAAPKK	5.56	3	906.229	13.5712	0.2354
S19D	1800.00s	151	175	QVSGPERTIPITREEKPAVTAAPKK	5.56	3	906.526	14.564	0.2286
S19D	72000.00s	151	175	QVSGPERTIPITREEKPAVTAAPKK	5.56	3	906.553	14.6778	0.0952
S19D	FD	151	175	QVSGPERTIPITREEKPAVTAAPKK	5.56	3	906.558	100	100
S19D	FD	151	175	QVSGPERTIPITREEKPAVTAAPKK	5.56	3	906.492	100	100
S19D	0s	151	175	QVSGPERTIPITREEKPAVTAAPKK	5.56	4	677.037	0	0
S19D	0s	151	175	QVSGPERTIPITREEKPAVTAAPKK	5.56	4	677.045	0	0
S19D	0s	151	175	QVSGPERTIPITREEKPAVTAAPKK	5.56	4	677.04	0	0
S19D	4.00s	151	175	QVSGPERTIPITREEKPAVTAAPKK	5.56	4	679.938	13.623	0.1505
S19D	60.00s	151	175	QVSGPERTIPITREEKPAVTAAPKK	5.56	4	679.928	13.5652	0.1236
S19D	1800.00s	151	175	QVSGPERTIPITREEKPAVTAAPKK	5.56	4	680.15	14.614	0.2757
S19D	72000.00s	151	175	QVSGPERTIPITREEKPAVTAAPKK	5.56	4	680.185	14.7575	0.1193
S19D	FD	151	175	QVSGPERTIPITREEKPAVTAAPKK	5.56	4	680.242	100	100
S19D	FD	151	175	QVSGPERTIPITREEKPAVTAAPKK	5.56	4	680.136	100	100
S45D	0s	151	175	QVSGPERTIPITREEKPAVTAAPKK	5.56	3	902.386	0	0
S45D	0s	151	175	QVSGPERTIPITREEKPAVTAAPKK	5.56	3	902.381	0	0
S45D	0s	151	175	QVSGPERTIPITREEKPAVTAAPKK	5.56	3	902.386	0	0
S45D	4.00s	151	175	QVSGPERTIPITREEKPAVTAAPKK	5.56	3	906.266	13.672	0.1798
S45D	60.00s	151	175	QVSGPERTIPITREEKPAVTAAPKK	5.56	3	906.377	14.1095	0.0602
S45D	1800.00s	151	175	QVSGPERTIPITREEKPAVTAAPKK	5.56	3	906.504	14.472	0.5639
S45D	72000.00s	151	175	QVSGPERTIPITREEKPAVTAAPKK	5.56	3	906.634	14.8558	0.2696
S45D	FD	151	175	QVSGPERTIPITREEKPAVTAAPKK	5.56	3	906.604	100	100
S45D	FD	151	175	QVSGPERTIPITREEKPAVTAAPKK	5.56	3	906.494	100	100
S45D	0s	151	175	QVSGPERTIPITREEKPAVTAAPKK	5.56	4	677.05	0	0
S45D	0s	151	175	QVSGPERTIPITREEKPAVTAAPKK	5.56	4	677.034	0	0
S45D	0s	151	175	QVSGPERTIPITREEKPAVTAAPKK	5.56	4	677.041	0	0
S45D	60.00s	151	175	QVSGPERTIPITREEKPAVTAAPKK	5.56	4	680.047	14.1488	0.1061
S45D	1800.00s	151	175	QVSGPERTIPITREEKPAVTAAPKK	5.56	4	680.128	14.5178	0.4387
S45D	72000.00s	151	175	QVSGPERTIPITREEKPAVTAAPKK	5.56	4	680.242	14.993	0.1858
S45D	FD	151	175	QVSGPERTIPITREEKPAVTAAPKK	5.56	4	680.208	100	100
S45D	FD	151	175	QVSGPERTIPITREEKPAVTAAPKK	5.56	4	680.152	100	100
S59D	0s	151	175	QVSGPERTIPITREEKPAVTAAPKK	5.56	3	902.394	0	0
S59D	0s	151	175	QVSGPERTIPITREEKPAVTAAPKK	5.56	3	902.386	0	0
S59D	4.00s	151	175	QVSGPERTIPITREEKPAVTAAPKK	5.56	3	906.253	13.6725	0.104
S59D	60.00s	151	175	QVSGPERTIPITREEKPAVTAAPKK	5.56	3	906.146	13.2952	0.1224
S59D	1800.00s	151	175	QVSGPERTIPITREEKPAVTAAPKK	5.56	3	906.554	14.6872	0.132
S59D	72000.00s	151	175	QVSGPERTIPITREEKPAVTAAPKK	5.56	3	906.542	14.6558	0.1943
S59D	FD	151	175	QVSGPERTIPITREEKPAVTAAPKK	5.56	3	906.592	100	100
S59D	FD	151	175	QVSGPERTIPITREEKPAVTAAPKK	5.56	3	906.517	100	100
S59D	0s	151	175	QVSGPERTIPITREEKPAVTAAPKK	5.56	4	677.036	0	0
S59D	0s	151	175	QVSGPERTIPITREEKPAVTAAPKK	5.56	4	677.044	0	0
S59D	4.00s	151	175	QVSGPERTIPITREEKPAVTAAPKK	5.56	4	679.944	13.633	0.1649
S59D	60.00s	151	175	QVSGPERTIPITREEKPAVTAAPKK	5.56	4	679.87	13.277	0.1711
S59D	1800.00s	151	175	QVSGPERTIPITREEKPAVTAAPKK	5.56	4	680.187	14.7905	0.1623
S59D	72000.00s	151	175	QVSGPERTIPITREEKPAVTAAPKK	5.56	4	680.169	14.679	0.1635
S59D	FD	151	175	QVSGPERTIPITREEKPAVTAAPKK	5.56	4	680.213	100	100
S59D	FD	151	175	QVSGPERTIPITREEKPAVTAAPKK	5.56	4	680.139	100	100
WT	0s	151	175	QVSGPERTIPITREEKPAVTAAPKK	5.56	3	902.382	0	0
WT	0s	151	175	QVSGPERTIPITREEKPAVTAAPKK	5.56	3	902.392	0	0
WT	4.00s	151	175	QVSGPERTIPITREEKPAVTAAPKK	5.56	3	906.288	13.7245	0.098
WT	60.00s	151	175	QVSGPERTIPITREEKPAVTAAPKK	5.56	3	906.296	13.807	0.2054
WT	1800.00s	151	175	QVSGPERTIPITREEKPAVTAAPKK	5.56	3	906.564	14.7322	0.2804
WT	72000.00s	151	175	QVSGPERTIPITREEKPAVTAAPKK	5.56	3	906.587	14.7775	0.102
WT	FD	151	175	QVSGPERTIPITREEKPAVTAAPKK	5.56	3	906.665	100	100
WT	FD	151	175	QVSGPERTIPITREEKPAVTAAPKK	5.56	3	906.656	100	100
WT	0s	151	175	QVSGPERTIPITREEKPAVTAAPKK	5.56	4	677.05	0	0
WT	0s	151	175	QVSGPERTIPITREEKPAVTAAPKK	5.56	4	677.042	0	0
WT	4.00s	151	175	QVSGPERTIPITREEKPAVTAAPKK	5.56	4	679.995	13.845	0.022
WT	60.00s	151	175	QVSGPERTIPITREEKPAVTAAPKK	5.56	4	680.001	13.948	0.2845
WT	1800.00s	151	175	QVSGPERTIPITREEKPAVTAAPKK	5.56	4	680.193	14.7382	0.4044
WT	72000.00s	151	175	QVSGPERTIPITREEKPAVTAAPKK	5.56	4	680.216	14.7838	0.1437
WT	FD	151	175	QVSGPERTIPITREEKPAVTAAPKK	5.56	4	680.26	100	100
WT	FD	151	175	QVSGPERTIPITREEKPAVTAAPKK	5.56	4	680.251	100	100
D3	0s	164	175	EEKPAVTAAPKK	2.82	2	635.225	0	0
D3	0s	164	175	EEKPAVTAAPKK	2.82	2	635.235	0	0
D3	4.00s	164	175	EEKPAVTAAPKK	2.82	2	637.857	5.8755	0.1041
D3	60.00s	164	175	EEKPAVTAAPKK	2.82	2	637.655	5.4898	0.1174
D3	1800.00s	164	175	EEKPAVTAAPKK	2.82	2	637.842	5.8235	0.1122
D3	72000.00s	164	175	EEKPAVTAAPKK	2.82	2	637.866	5.9277	0.0642
D3	FD	164	175	EEKPAVTAAPKK	2.82	2	637.853	100	100
D3	FD	164	175	EEKPAVTAAPKK	2.82	2	637.746	100	100
S19D	0s	164	175	EEKPAVTAAPKK	2.82	2	635.222	0	0
S19D	0s	164	175	EEKPAVTAAPKK	2.82	2	635.23	0	0
S19D	0s	164	175	EEKPAVTAAPKK	2.82	2	635.225	0	0
S19D	4.00s	164	175	EEKPAVTAAPKK	2.82	2	637.796	5.8318	0.0913
S19D	60.00s	164	175	EEKPAVTAAPKK	2.82	2	637.686	5.5657	0.0738
S19D	1800.00s	164	175	EEKPAVTAAPKK	2.82	2	637.799	5.7838	0.1433
S19D	72000.00s	164	175	EEKPAVTAAPKK	2.82	2	637.827	5.8392	0.0806
S19D	FD	164	175	EEKPAVTAAPKK	2.82	2	637.867	100	100
S19D	FD	164	175	EEKPAVTAAPKK	2.82	2	637.743	100	100
S45D	0s	164	175	EEKPAVTAAPKK	2.82	2	635.229	0	0
S45D	0s	164	175	EEKPAVTAAPKK	2.82	2	635.232	0	0
S45D	0s	164	175	EEKPAVTAAPKK	2.82	2	635.223	0	0
S45D	4.00s	164	175	EEKPAVTAAPKK	2.82	2	637.856	5.8818	0.0354
S45D	60.00s	164	175	EEKPAVTAAPKK	2.82	2	637.794	5.8045	0.1055
S45D	1800.00s	164	175	EEKPAVTAAPKK	2.82	2	637.787	5.78	0.2661
S45D	72000.00s	164	175	EEKPAVTAAPKK	2.82	2	637.891	5.883	0.0786
S45D	FD	164	175	EEKPAVTAAPKK	2.82	2	637.889	100	100
S45D	FD	164	175	EEKPAVTAAPKK	2.82	2	637.769	100	100
S59D	0s	164	175	EEKPAVTAAPKK	2.82	2	635.232	0	0
S59D	0s	164	175	EEKPAVTAAPKK	2.82	2	635.239	0	0
S59D	4.00s	164	175	EEKPAVTAAPKK	2.82	2	637.844	5.865	0.0615
S59D	60.00s	164	175	EEKPAVTAAPKK	2.82	2	637.642	5.4928	0.0409
S59D	1800.00s	164	175	EEKPAVTAAPKK	2.82	2	637.833	5.796	0.0669
S59D	72000.00s	164	175	EEKPAVTAAPKK	2.82	2	637.842	5.8602	0.069
S59D	FD	164	175	EEKPAVTAAPKK	2.82	2	637.847	100	100
S59D	FD	164	175	EEKPAVTAAPKK	2.82	2	637.794	100	100
WT	0s	164	175	EEKPAVTAAPKK	2.82	2	635.223	0	0
WT	0s	164	175	EEKPAVTAAPKK	2.82	2	635.215	0	0
WT	4.00s	164	175	EEKPAVTAAPKK	2.82	2	637.87	5.8812	0.0379
WT	60.00s	164	175	EEKPAVTAAPKK	2.82	2	637.744	5.6857	0.1085
WT	1800.00s	164	175	EEKPAVTAAPKK	2.82	2	637.834	5.8	0.0986
WT	72000.00s	164	175	EEKPAVTAAPKK	2.82	2	637.859	5.905	0.0702
WT	FD	164	175	EEKPAVTAAPKK	2.82	2	637.913	100	100
WT	FD	164	175	EEKPAVTAAPKK	2.82	2	637.887	100	100
D3	0s	167	175	PAVTAAPKK	2.71	2	442.08	0	0
D3	0s	167	175	PAVTAAPKK	2.71	2	442.085	0	0
D3	4.00s	167	175	PAVTAAPKK	2.71	2	444.241	4.8102	0.0823
D3	60.00s	167	175	PAVTAAPKK	2.71	2	444.055	4.459	0.0949
D3	1800.00s	167	175	PAVTAAPKK	2.71	2	444.205	4.7615	0.0394
D3	72000.00s	167	175	PAVTAAPKK	2.71	2	444.234	4.802	0.0373
D3	FD	167	175	PAVTAAPKK	2.71	2	444.217	100	100
D3	FD	167	175	PAVTAAPKK	2.71	2	444.147	100	100
S19D	0s	167	175	PAVTAAPKK	2.71	2	442.08	0	0
S19D	0s	167	175	PAVTAAPKK	2.71	2	442.083	0	0
S19D	0s	167	175	PAVTAAPKK	2.71	2	442.077	0	0
S19D	4.00s	167	175	PAVTAAPKK	2.71	2	444.168	4.6982	0.1491
S19D	60.00s	167	175	PAVTAAPKK	2.71	2	444.089	4.57	0.0542
S19D	1800.00s	167	175	PAVTAAPKK	2.71	2	444.19	4.721	0.0954
S19D	72000.00s	167	175	PAVTAAPKK	2.71	2	444.201	4.7125	0.0177
S19D	FD	167	175	PAVTAAPKK	2.71	2	444.228	100	100
S19D	FD	167	175	PAVTAAPKK	2.71	2	444.12	100	100
S45D	0s	167	175	PAVTAAPKK	2.71	2	442.073	0	0
S45D	0s	167	175	PAVTAAPKK	2.71	2	442.087	0	0
S45D	0s	167	175	PAVTAAPKK	2.71	2	442.062	0	0
S45D	4.00s	167	175	PAVTAAPKK	2.71	2	444.207	4.7808	0.0368
S45D	60.00s	167	175	PAVTAAPKK	2.71	2	444.188	4.7282	0.0169
S45D	1800.00s	167	175	PAVTAAPKK	2.71	2	444.17	4.711	0.163
S45D	72000.00s	167	175	PAVTAAPKK	2.71	2	444.267	4.844	0.0524
S45D	FD	167	175	PAVTAAPKK	2.71	2	444.244	100	100
S45D	FD	167	175	PAVTAAPKK	2.71	2	444.175	100	100
S59D	0s	167	175	PAVTAAPKK	2.71	2	442.071	0	0
S59D	0s	167	175	PAVTAAPKK	2.71	2	442.068	0	0
S59D	4.00s	167	175	PAVTAAPKK	2.71	2	444.197	4.7108	0.0586
S59D	60.00s	167	175	PAVTAAPKK	2.71	2	444.034	4.4445	0.0305
S59D	1800.00s	167	175	PAVTAAPKK	2.71	2	444.206	4.7867	0.0712
S59D	72000.00s	167	175	PAVTAAPKK	2.71	2	444.208	4.7613	0.0586
S59D	FD	167	175	PAVTAAPKK	2.71	2	444.221	100	100
S59D	FD	167	175	PAVTAAPKK	2.71	2	444.184	100	100
WT	0s	167	175	PAVTAAPKK	2.71	2	442.079	0	0
WT	0s	167	175	PAVTAAPKK	2.71	2	442.088	0	0
WT	4.00s	167	175	PAVTAAPKK	2.71	2	444.24	4.8012	0.0488
WT	60.00s	167	175	PAVTAAPKK	2.71	2	444.144	4.6498	0.0592
WT	1800.00s	167	175	PAVTAAPKK	2.71	2	444.215	4.7967	0.0927
WT	72000.00s	167	175	PAVTAAPKK	2.71	2	444.239	4.797	0.0535
WT	FD	167	175	PAVTAAPKK	2.71	2	444.276	100	100
WT	FD	167	175	PAVTAAPKK	2.71	2	444.241	100	100

### Sheet: Sheet1
Protein.State	Timepoints	# replicates	# peptides	peptide coverage %	<Peptide Length>	<Redundancy>	st.dev	CI	<BackHX>	BackHX Range From	To
WT	4.00s 60.00s 1800.00s 72000.00s	4	170	100	12.36	16.31	0.071	0.148	66.94	7.94	86.81
S19D	4.00s 60.00s 1800.00s 72000.00s	4	171	100	12.46	16.5	0.066	0.134	67.36	9.06	87.25
S45D	4.00s 60.00s 1800.00s 72000.00s	4	172	100	12.29	16.86	0.079	0.178	67.18	8.35	86.91
S59D	4.00s 60.00s 1800.00s 72000.00s	4	171	100	12.71	16.8	0.059	0.111	67.25	7.76	86.99
D3	4.00s 60.00s 1800.00s 72000.00s	4	176	100	12.55	17.4	0.083	0.179	67.56	8	86.95
